# An integrative analysis to predict the Active Ingredients and explore Polypharmacological Mechanisms of *Orthosiphon stamineus Benth.* for human health

**DOI:** 10.1101/2021.06.12.448214

**Authors:** Xingqiang Wang, Weiqing Zhao, Xiaoyu Zhang, Zongqing Wang, Chang Han, Jiapeng Xu, Guohui Yang, Jiangyun Peng, Zhaofu Li

## Abstract

**Background:** *Orthosiphon stamineus Benth.* was a dietary supplement or a traditional folk herb with widespread clinical application, but it was lack of comprehensive understanding of its active ingredients and polypharmacological mechanisms. The aim of this work was to systematically study its natural compounds and the molecular mechanisms of the *O. stamineus* via network pharmacology.

**Methods:** Compounds from *O. stamineus* were collected by literature retrieval and evaluated by SwissADME with the physicochemical property (ADMET model) and the likelihood for a natural medicine. The connection of active ingredients and target genes was built and confirmed by Cytoscape and AutoDock vina. Then, Gene Ontology (GO) enrichment analysis and Kyoto Encyclopedia of Genes and Genomes (KEGG) pathway analysis were separately performed to obtain a more in-depth understanding of *O. stamineus*. Finally, the relationship among active ingredients, targets, and diseases was built to clarify the polypharmacological mechanisms and found relevant active substances for further drug discovery.

**Results:** A total of 159 compounds of *O. stamineus* were collected, and 22 potentially active ingredients were screened out. The Ingredient-Target Interaction Network was built with 12 flavonoids, 3 diterpenes, 3 phenols, and 4 volatile oils, and 65 targets. The Docking analysis indicated that the ingredient-target interaction network was reliable; most ligand-receptor had a strong binding affinity (lowest binding energy: −6.9 kcal/mol). After pathway analysis, 185 significant biological processes and 36 signal pathways were found, and the ingredient-target-disease network of *O. stamineus* was constructed for polypharmacological mechanisms.

**Conclusion:** Our study clarified the polypharmacological mechanisms via the relationship among active ingredients, targets, and diseases and provided better guidance for subsequent experiments and potential active ingredients for drug discovery or health promotion.

## Supplemental materials for "An integrative analysis to predict the Active Ingredients and explore Polypharmacological Mechanisms of *Orthosiphon stamineus Benth.* for human health"

### Sheet: Table S1
A list of 159 compounds from Orthosiphon
No.	Compounds	Classification	PubChemID	SMILES
1	1,8-cineol	Monoterpene	2758	CC12CCC(CC1)C(O2)(C)C
2	14-Deoxo-14-O-acetylorthosiphol Y	Diterpene	21578028	C=C[C@@]1(C)C[C@@H](O)[C@H]2[C@@]([C@H]1OC(=O)C)(O)[C@H](OC(=O)C)C[C@@H]1[C@]2(C)C=C(OC(=O)C)C(=O)C1(C)C
3	1-Hexanol	Alkyl alcohol	8103	CCCCCCO
4	1-Methylnaphthalene	Aromatic hydrocarbon	7002	Cc1cccc2c1cccc2
5	2-(2-pentenyl)furan	Alkyl epoxide	5369957	CC/C=C/Cc1ccco1
6	2,6,6-trimethyl-2-cyclohexe-1,4-dione	Aromatic ketone	62374	O=C1C=C(C)C(=O)C(C1)(C)C
7	2-Amylfuran	Alkyl epoxide	19602	CCCCCc1ccco1
8	2-Heptenal	Alkyl aldehyde	5283316	CCCC/C=C/C=O
9	2-methylnaphthalene	Alkan hydrocarbon	7055	Cc1ccc2c(c1)cccc2
10	2-O-Deacetylorthosiphol J	Diterpene	-	C=C[C@@]1(C)CC(=O)[C@H]2[C@@](C1=O)(O)[C@H](OC(=O)C)C[C@@H]1[C@]2(C)[C@@H](OC(=O)c2ccccc2)[C@@H](O)[C@H](C1(C)C)OC(=O)C
11	2-O-Deacetylorthosiphonone A	Diterpene	-	C=C[C@@]1(C)CC(=O)[C@H]2[C@@](C1=O)(O)[C@H](OC(=O)C)C[C@@H]1[C@]2(C)[C@@H](OC(=O)c2ccccc2)[C@@H](O)[C@H](C1(C)C)OC(=O)c1ccccc1
12	3'-Hydroxy-5,6,7,4'-tetramethoxyflavone	Flavonoid	7020615	COc1cc2oc(cc(=O)c2c(c1OC)OC)c1ccc(c(c1)O)OC
13	3-Octanol	Alkyl aldehyde	11527	CCCCCC(CC)O
14	3-O-Deacetylorthosiphol I	Diterpene	-	C=C[C@@]1(C)CC(=O)[C@H]2[C@@](C1=O)(O)[C@H](O)C[C@@H]1[C@]2(C)[C@@H](OC(=O)c2ccccc2)[C@@H](OC(=O)C)[C@H](C1(C)C)O
15	4-Heptenal	Alkyl aldehyde	5283318	CC/C=C/CCC=O
16	5,6,7,4'-tetramethoxyflavone	Flavonoid	96118	COc1ccc(cc1)c1cc(=O)c2c(o1)cc(c(c2OC)OC)OC
17	5-demethylsinensetin	Flavonoid	152430	COc1ccc(cc1OC)c1cc(=O)c2c(o1)cc(c(c2O)OC)OC
18	6-Hydroxy-5,7,4'trimethoxyflavone	Flavonoid	-	COc1ccc(cc1)c1cc(=O)c2c(o1)cc(c(c2OC)O)OC
19	6-Hydroxyorthosiphol B	Diterpene	-	C=C[C@@]1(C)C[C@@H](OC(=O)c2ccccc2)[C@H]2[C@@](C1=O)(O)[C@H](OC(=O)C)[C@H]([C@@H]1[C@]2(C)[C@@H](OC(=O)c2ccccc2)[C@@H](O)[C@H](C1(C)C)OC(=O)C)O
20	7,3',4'-Tri-O-methylluteolin	Flavonoid	5272653	COc1cc(O)c2c(c1)oc(cc2=O)c1ccc(c(c1)OC)OC
21	7-O-deacetylorthosiphol B	Diterpene	-	C=C[C@@]1(C)C[C@@H](OC(=O)c2ccccc2)[C@H]2[C@@](C1=O)(O)[C@H](O)C[C@@H]1[C@]2(C)[C@@H](OC(=O)c2ccccc2)[C@@H](O)[C@H](C1(C)C)OC(=O)C
22	Acetophenone	Aromatic ketone	7410	CC(=O)c1ccccc1
23	Alpha-Amyrin	Triterpene	73170	C[C@@H]1CC[C@]2([C@@H]([C@H]1C)C1=CC[C@H]3[C@@]([C@@]1(CC2)C)(C)CC[C@@H]1[C@]3(C)CC[C@@H](C1(C)C)O)C
24	alpha-copaene	Sesquiterpene	70678558	CC([C@@H]1CC[C@]2([C@@H]3[C@H]1C2C(=CC3)C)C)C
25	alpha-humulene	Sesquiterpene	5281520	CC1=CCC(C)(C)C=CCC(=CCC1)C
26	alpha-Pinene	Monoterpene	6654	CC1=CCC2CC1C2(C)C
27	Aurantiamide acetate	Diterpene	124319	CC(=O)OC[C@@H](NC(=O)C(NC(=O)c1ccccc1)Cc1ccccc1)Cc1ccccc1
28	Benzaldehyde	Aromatic aldehyde	240	O=Cc1ccccc1
29	Beta-Amyrin	Triterpene	73145	O[C@H]1CC[C@]2([C@H](C1(C)C)CC[C@@]1([C@@H]2CC=C2[C@@]1(C)CC[C@@]1([C@H]2CC(C)(C)CC1)C)C)C
30	beta-Bourbonene	Sesquiterpene	62566	CC([C@@H]1CC[C@@]2([C@H]1[C@H]1C(=C)CC[C@@H]21)C)C
31	beta-Cyclocitral	Alkyl aldehyde	9895	O=CC1=C(C)CCCC1(C)C
32	beta-elemene	Sesquiterpene	6918391	C=C[C@]1(C)CC[C@H](C[C@H]1C(=C)C)C(=C)C
33	beta-Ionone	Cyclic hydrocarbon	638014	CC(=O)/C=C/C1=C(C)CCCC1(C)C
34	Beta-pinene	Monoterpene	14896	C=C1CCC2CC1C2(C)C
35	beta-Sitosterol	Sterol	222284	CC[C@@H](C(C)C)CC[C@H]([C@H]1CC[C@@H]2[C@]1(C)CC[C@H]1[C@H]2CC=C2[C@]1(C)CC[C@@H](C2)O)C
36	Betulinic Acid	Triterpene	64971	CC(=C)[C@@H]1CC[C@]2([C@H]1[C@H]1CC[C@H]3[C@@]([C@]1(C)CC2)(C)CC[C@@H]1[C@]3(C)CC[C@@H](C1(C)C)O)C(=O)O
37	Borneol	Monoterpene	64685	OC1CC2C(C1(C)CC2)(C)C
38	Bornyl acetate	Monoterpene	6448	CC(=O)OC1CC2C(C1(C)CC2)(C)C
39	Caffeic acid	Polyphenol	689043	OC(=O)/C=C/c1ccc(c(c1)O)O
40	Camphene	Monoterpene	6616	C=C1C2CCC(C1(C)C)C2
41	Camphor	Monoterpene	2537	O=C1CC2C(C1(C)CC2)(C)C
42	Carvone	Monoterpene	7439	CC(=C)C1CC=C(C(=O)C1)C
43	Caryophyllene oxide	Sesquiterpene	1742210	C=C1CC[C@H]2O[C@@]2(CC[C@@H]2[C@@H]1CC2(C)C)C
44	Cichoric acid	Polyphenol	5281764	O=C(O[C@H]([C@H](C(=O)O)OC(=O)/C=C/c1ccc(c(c1)O)O)C(=O)O)/C=C/c1ccc(c(c1)O)O
45	cis-caryophyllene	Sesquiterpene	5281522	CC1=CCCC(=C)[C@@H]2[C@@H](CC1)C(C2)(C)C
46	Cis-linalool oxide	Aromatic ketone	6432254	C=C[C@]1(C)CC[C@H](O1)C(O)(C)C
47	Damascenone	Monoterpene	5366074	C/C=C/C(=O)C1=C(C)C=CCC1(C)C
48	Decanal	Alkyl aldehyde	8175	CCCCCCCCCC=O
49	delta-Cadinene	Sesquiterpene	441005	CC1=C[C@@H]2C(=C(C)CC[C@H]2C(C)C)CC1
50	delta-terpineol	Monoterpene	81722	CC(C1CCC(=C)CC1)(O)C
51	dodecane	Alkan hydrocarbon	8182	CCCCCCCCCCCC
52	Eugenol	Phenyl propanoid	3314	C=CCc1ccc(c(c1)OC)O
53	Eupatorin	Flavonoid	97214	COc1cc2oc(cc(=O)c2c(c1OC)O)c1ccc(c(c1)O)OC
54	Geranyl acetone	Monoterpene	1549778	C/C(=C\CCC(=O)C)/CCC=C(C)C
55	Germacrene B	Sesquiterpene	5281519	CC1=CCCC(=CCC(=C(C)C)CC1)C
56	Germacrene D	Sesquiterpene	5317570	CC1=CCCC(=C)C=C[C@@H](CC1)C(C)C
57	Hexahydrofarnesyl acetone	Sesquiterpene	10408	CC(CCCC(C)C)CCCC(CCCC(=O)C)C
58	Hexanal	Alkyl aldehyde	6184	CCCCCC=O
59	Hydroxybetulinic acid	Triterpene	5318667	OCC1(C)C(O)CCC2(C1CCC1(C2CCC2C1(C)CCC1(C2C(CC1)C(=C)C)C(=O)O)C)C
60	Isobornylacetate	Alkyl ester	247573	CC(=O)O[C@H]1C[C@@H]2C([C@]1(C)CC2)(C)C
61	Isomenthone	Monoterpene	6432469	C[C@H]1CC[C@H](C(=O)C1)C(C)C
62	Ladanein	Flavonoid	3084066	COc1ccc(cc1)c1cc(=O)c2c(o1)cc(c(c2O)O)OC
63	limonene	Monoterpene	22311	CC1=CCC(CC1)C(=C)C
64	linalool	Monoterpene	6549	C=CC(CCC=C(C)C)(O)C
65	linalool oxide	Monoterpene	6427501	C=C[C@@]1(C)CC[C@@H](C(O1)(C)C)OC(=O)C
66	Maslinic Acid	Triterpene	73659	O[C@@H]1C[C@@]2(C)[C@H](C([C@H]1O)(C)C)CC[C@@]1([C@@H]2CC=C2[C@@]1(C)CC[C@@]1([C@H]2CC(C)(C)CC1)C(=O)O)C
67	Menthone	Monoterpene	26447	C[C@@H]1CC[C@H](C(=O)C1)C(C)C
68	Methyl chavicol	Aromatic epoxide	8815	COc1ccc(cc1)CC=C
69	Methyleugenol	Phenyl propanoid	7127	C=CCc1ccc(c(c1)OC)OC
70	Methylripariochromene A	Benzopyran	177148	COc1c2OC(C)(C)C=Cc2cc(c1OC)C(=O)C
71	Naphthalene	Aromatic hydrocarbon	931	c1ccc2c(c1)cccc2
72	Neoorthosiphol A	Diterpene	10055454	C=C[C@H]1[C@@H](OC(=O)c2ccccc2)[C@@H]2[C@@]3(C)[C@@H](OC(=O)c4ccccc4)[C@@H](OC(=O)C)[C@H](C([C@@H]3C[C@H]([C@]2(C(=O)[C@@]1(C)O)O)OC(=O)C)(C)C)O
73	Neoorthosiphol B	Diterpene	100974770	C=CC1[C@@H](OC(=O)c2ccccc2)[C@@H]2[C@@]3(C)[C@@H](OC(=O)c4ccccc4)[C@@H](O)[C@H](C([C@@H]3C[C@H]([C@]2(C(=O)[C@]1(C)O)O)OC(=O)C)(C)C)OC(=O)C
74	Neoorthosiphonone A	Diterpene	11365914	CC(=O)O[C@H]1[C@@H](OC(=O)c2ccccc2)C(C)(C)[C@H]2[C@@]([C@H]1OC(=O)c1ccccc1)(C)[C@H]1C(=O)CC(=CCC(=O)[C@@]1([C@@H](C2)OC(=O)C)O)C
75	Nororthosiphonolide A	Diterpene	-	C=C[C@@]1(C)C[C@@H](OC(=O)c2ccccc2)[C@H]2[C@@](C1=O)(O)[C@H](OC(=O)C)C[C@@H]1[C@]2(O)COC(=O)C1(C)C
76	Norstaminol A	Diterpene	11765116	CC(=O)O[C@@H]1[C@H](OC(=O)c2ccccc2)[C@]2(C)[C@H]3[C@H](OC(=O)c4ccccc4)[C@@H]4[C@H](O)CO[C@@]4(O[C@@]43O[C@@H]4C[C@H]2C([C@@H]1OC(=O)C)(C)C)C
77	Norstaminol B	Diterpene	101180848	CC(=O)O[C@@H]1CO[C@]2([C@@H]1[C@@H](OC(=O)c1ccccc1)[C@@H]1[C@@]3(C)[C@@H](OC(=O)c4ccccc4)[C@@H](OC(=O)C)[C@H](C([C@@H]3C[C@H]([C@@]1(O2)O)OC(=O)C)(C)C)O)C
78	Norstaminol C	Diterpene	10951829	CC(=O)O[C@H]1[C@@H](O)C(C)(C)[C@H]2[C@@]([C@H]1OC(=O)c1ccccc1)(C)[C@H]1C=C(C(=O)C)[C@@H]3O[C@@]1([C@@H](C2)OC(=O)C)OC3
79	Norstaminolactone A	Diterpene	11146922	CNC[C@H]1[C@@H](OC(=O)c2ccccc2)[C@H]2[C@@]3(O[C@@]1(C)C(=O)O3)[C@H](OC(=O)C)C[C@@H]1[C@]2(C)[C@@H](OC(=O)c2ccccc2)[C@@H](OC(=O)C)[C@H](C1(C)C)O
80	Norstaminone A	Diterpene	10414921	C=C/C(=C\[C@H]1C(=O)[C@H](OC(=O)C)C[C@@H]2[C@]1(C)[C@@H](OC(=O)c1ccccc1)[C@@H](OC(=O)C)[C@H](C2(C)C)O)/C(=O)C
81	Oleanolic acid	Triterpene	10494	O[C@H]1CC[C@]2([C@H](C1(C)C)CC[C@@]1([C@@H]2CC=C2[C@@]1(C)CC[C@@]1([C@H]2CC(C)(C)CC1)C(=O)O)C)C
82	Orthochromene A	Diterpene	-	COc1c(OC)c(cc2c1OC(C)(C)C=C2)C(O)C
83	Orthosiphol A	Diterpene	15385858	C=C[C@@]1(C)C[C@@H](OC(=O)c2ccccc2)[C@H]2[C@@](C1=O)(O)[C@H](OC(=O)C)C[C@@H]1[C@]2(C)[C@@H](OC(=O)c2ccccc2)[C@@H](OC(=O)C)[C@H](C1(C)C)O
84	orthosiphol B	Diterpene	15385859	C=C[C@@]1(C)C[C@@H](OC(=O)c2ccccc2)[C@H]2[C@@](C1=O)(O)[C@H](OC(=O)C)C[C@@H]1[C@]2(C)[C@@H](OC(=O)c2ccccc2)[C@@H](O)[C@H](C1(C)C)OC(=O)C
85	Orthosiphol D	Diterpene	44583689	C=C[C@@]1(C)C[C@@H](OC(=O)c2ccccc2)[C@H]2[C@@](C1=O)(O)[C@H](OC(=O)C)C[C@@H]1[C@]2(C)C=C(OC(=O)C)C(=O)C1(C)C
86	Orthosiphol E	Diterpene	-	C=C[C@@]1(C)C[C@@H](OC(=O)c2ccccc2)[C@H]2[C@@](C1=O)(O)[C@H](OC(=O)C)C[C@@H]1[C@]2(C)C=C(O)C(=O)C1(C)C
87	Orthosiphol F	Diterpene	100965636	C=C[C@@]1(C)C[C@@H](OC(=O)c2ccccc2)[C@H]2[C@@](C1=O)(O)[C@H](O)C[C@@H]1[C@]2(C)[C@@H](OC(=O)c2ccccc2)[C@@H](OC(=O)c2ccccc2)[C@H](C1(C)C)OC(=O)C
88	Orthosiphol G	Diterpene	100965637	C=C[C@@]1(C)C[C@@H](O)[C@H]2[C@@](C1=O)(O)[C@H](O)C[C@@H]1[C@]2(C)[C@@H](OC(=O)c2ccccc2)[C@@H](OC(=O)c2ccccc2)[C@H](C1(C)C)OC(=O)C
89	Orthosiphol H	Diterpene	100965638	C=C[C@@]1(C)C[C@@H](OC(=O)c2ccccc2)[C@H]2[C@@](C1=O)(O)[C@H](OC(=O)C)C[C@@H]1[C@]2(C)[C@@H](OC(=O)c2ccccc2)[C@@H](OC(=O)c2ccccc2)[C@H](C1(C)C)OC(=O)C
90	Orthosiphol I	Diterpene	10674582	C=C[C@@]1(C)CC(=O)[C@H]2[C@@](C1=O)(O)[C@H](O)C[C@@H]1[C@]2(C)[C@@H](OC(=O)c2ccccc2)[C@@H](OC(=O)C)[C@H](C1(C)C)OC(=O)C
91	Orthosiphol J	Diterpene	10438744	C=C[C@@]1(C)CC(=O)[C@H]2[C@@](C1=O)(O)[C@H](OC(=O)C)C[C@@H]1[C@]2(C)[C@@H](OC(=O)c2ccccc2)[C@@H](OC(=O)C)[C@H](C1(C)C)OC(=O)C
92	Orthosiphol K	Diterpene	10054824	C=C[C@@]1(C)C[C@@H](OC(=O)c2ccccc2)[C@H]2[C@@](C1=O)(O)[C@H](OC(=O)C)C[C@@H]1[C@]2(C)[C@@H](OC(=O)c2ccccc2)[C@@H](O)[C@H](C1(C)C)O
93	Orthosiphol L	Diterpene	10101176	C=C[C@@]1(C)[C@@H](O)[C@@H](OC(=O)c2ccccc2)[C@H]2[C@@](C1=O)(O)[C@H](OC(=O)C)C[C@@H]1[C@]2(C)[C@@H](OC(=O)c2ccccc2)[C@@H](OC(=O)C)[C@H](C1(C)C)O
94	Orthosiphol M	Diterpene	10030927	C=C[C@@]1(C)CC(=O)[C@H]2[C@@](C1=O)(O)[C@H](OC(=O)C)C[C@@H]1[C@]2(C)[C@@H](OC(=O)c2ccccc2)[C@@H](OC(=O)C)[C@H](C1(C)C)O
95	Orthosiphol N	Diterpene	10258499	C=C[C@@]1(C)CC(=O)[C@H]2[C@@](C1=O)(O)[C@H](O)C[C@@H]1[C@]2(C)[C@@H](OC(=O)c2ccccc2)[C@@H](OC(=O)C)[C@H](C1(C)C)OC(=O)c1ccccc1
96	Orthosiphol O	Diterpene	10032464	C=C[C@@]1(C)C[C@@H](O)[C@H]2[C@@](C1=O)(O)[C@H](OC(=O)C)C[C@@H]1[C@]2(C)[C@@H](OC(=O)c2ccccc2)[C@@H](OC(=O)C)[C@H](C1(C)C)OC(=O)c1ccccc1
97	Orthosiphol P	Diterpene	-	C=C[C@@]1(C)C[C@@H](OC(=O)c2ccccc2)[C@H]2[C@@](C1=O)(O)[C@H](OC(=O)C)[C@H]([C@@H]1[C@]2(C)[C@@H](OC(=O)c2ccccc2)[C@@H](OC(=O)C)[C@H](C1(C)C)O)O
98	Orthosiphol Q	Diterpene	-	C=C[C@@]1(C)CC(=O)[C@H]2[C@@](C1=O)(O)[C@H](OC(=O)C)C[C@@H]1[C@]2(C)C=C(OC(=O)C)C(=O)C1(C)C
99	Orthosiphol R	Diterpene	101180847	C=C[C@@]1(C)[C@H](O)[C@@H](OC(=O)c2ccccc2)[C@H]2[C@@](C1=O)(O)[C@H](OC(=O)C)C[C@@H]1[C@]2(C)[C@@H](OC(=O)c2ccccc2)[C@@H](O)[C@H](C1(C)C)OC(=O)C
100	Orthosiphol S	Diterpene	10099906	C=C[C@@]1(C)CC(=O)[C@H]2[C@@](C1=O)(O)[C@H](O)C[C@@H]1[C@]2(C)[C@@H](OC(=O)c2ccccc2)C(=O)[C@H](C1(C)C)OC(=O)c1ccccc1
101	Orthosiphol T	Diterpene	11082749	C=C[C@@]1(C)C[C@@H](OC(=O)c2ccccc2)[C@H]2[C@@](C1=O)(O)[C@H](O)C[C@@H]1[C@]2(C)[C@@H](OC(=O)c2ccccc2)[C@@H](OC(=O)C)[C@H](C1(C)C)O
102	Orthosiphol U	Diterpene	637182	C=C[C@@]1(C)C[C@@H](O)[C@H]2[C@@](C1=O)(O)[C@H](OC(=O)C)C[C@@H]1[C@]2(C)[C@@H](OC(=O)c2ccccc2)[C@@H](OC(=O)C)[C@H](C1(C)C)OC(=O)C
103	Orthosiphol V	Diterpene	10951947	C=C[C@@]1(C)C[C@@H](O)[C@H]2[C@@](C1=O)(O)[C@H](OC(=O)C)C[C@@H]1[C@]2(C)[C@@H](OC(=O)c2ccccc2)[C@@H](O)[C@H](C1(C)C)OC(=O)C
104	Orthosiphol W	Diterpene	11071897	C=C[C@@]1(C)C[C@@H](O)[C@H]2[C@@](C1=O)(O)[C@H](OC(=O)C)C[C@@H]1[C@]2(C)[C@@H](OC(=O)c2ccccc2)[C@@H](OC(=O)C)[C@H](C1(C)C)O
105	Orthosiphol X	Diterpene	10054823	C=C[C@@]1(C)C[C@@H](O)[C@H]2[C@@](C1=O)(O)[C@H](O)C[C@@H]1[C@]2(C)[C@@H](OC(=O)c2ccccc2)[C@@H](OC(=O)C)[C@H](C1(C)C)OC(=O)c1ccccc1
106	Orthosiphol Y	Diterpene	11144807	C=C[C@@]1(C)C[C@@H](O)[C@H]2[C@@](C1=O)(O)[C@H](OC(=O)C)C[C@@H]1[C@]2(C)C=C(OC(=O)C)C(=O)C1(C)C
107	Orthosiphol Z	Diterpene	11090752	C=C[C@@]1(C)CC(=O)[C@H]2[C@@](C1=O)(O)[C@H](O)C[C@@H]1[C@]2(C)C=C(OC(=O)C)C(=O)C1(C)C
108	Orthosiphonone A	Diterpene	10439492	C=C[C@@]1(C)CC(=O)[C@H]2[C@@](C1=O)(O)[C@H](OC(=O)C)C[C@@H]1[C@]2(C)[C@@H](OC(=O)c2ccccc2)[C@@H](OC(=O)C)[C@H](C1(C)C)OC(=O)c1ccccc1
109	Orthosiphonone B	Diterpene	10055285	C=C[C@@]1(C)C[C@@H](OC(=O)c2ccccc2)[C@H]2[C@@](C1=O)(O)[C@H](OC(=O)C)C[C@@H]1[C@]2(C)[C@@H](OC(=O)c2ccccc2)[C@@H](OC(=O)C)C(=O)C1(C)C
110	orthosiphonone C	Diterpene	11226314	C=C[C@@]1(C)CC(=O)[C@H]2[C@@](C1=O)(O)[C@H](OC(=O)C)C[C@@H]1[C@]2(C)[C@@H](O)[C@@H](OC(=O)c2ccccc2)[C@H](C1(C)C)O
111	orthosiphonone D	Diterpene	103599238	C=C[C@@]1(C)CC(=O)[C@H]2[C@@](C1=O)(O)[C@H](OC(=O)C)C[C@@H]1[C@]2(C)[C@@H](OC(=O)c2ccccc2)[C@@H](O)[C@H](C1(C)C)OC(=O)c1ccccc1
112	p-cymene	Monoterpene	7463	Cc1ccc(cc1)C(C)C
113	Perillene	Alkyl epoxide	68316	CC(=CCCc1cocc1)C
114	Phenylacetaldehyde	Aromatic aldehyde	998	O=CCc1ccccc1
115	Pilloin	Flavonoid	5320496	COc1cc(O)c2c(c1)oc(cc2=O)c1ccc(c(c1)O)OC
116	Rosmarinic acid	Polyphenol	5281792	O=C(O[C@@H](C(=O)O)Cc1ccc(c(c1)O)O)/C=C/c1ccc(c(c1)O)O
117	Salvigenin	Flavonoid	161271	COc1ccc(cc1)c1cc(=O)c2c(o1)cc(c(c2O)OC)OC
118	Secoorthosiphol A	Diterpene	-	C=C[C@@]1(C)C[C@@H](OC(=O)c2ccccc2)[C@H]2[C@@](C1=O)(O)[C@H](OC(=O)C)C[C@H]([C@]2(C)CC(=O)O)C(C(=O)O)(C)C
119	Secoorthosiphol B	Diterpene	15548728	COC(=O)C([C@@H]1C[C@@H](OC(=O)C)[C@@]2([C@@H]([C@@]1(C)CC(=O)O)[C@H](OC(=O)c1ccccc1)C[C@](C2=O)(C)C=C)O)(C)C
120	Secoorthosiphol C	Diterpene	101180846	N#CC[C@]1(C)[C@H](C[C@H]([C@@]2([C@H]1[C@H](OC(=O)c1ccccc1)C[C@](C2=O)(C)C=C)O)OC(=O)C)C(C(=O)O)(C)C
121	Sinensetin	Flavonoid	145659	COc1ccc(cc1OC)c1cc(=O)c2c(o1)cc(c(c2OC)OC)OC
122	Siphonol A	Diterpene	10952715	OC[C@@]12[C@@H](OC(=O)c3ccccc3)[C@@H](OC(=O)C)[C@H](C([C@@H]2C[C@H]([C@@]2([C@@H]1[C@@H](C[C@](C2=O)(C)C=C)OC(=O)c1ccccc1)O)OC(=O)C)(C)C)OC(=O)C
123	Siphonol B	Diterpene	11017910	OC[C@]12[C@@H](OC(=O)c3ccccc3)[C@@H](OC(=O)C)[C@H](C([C@@H]1C[C@H]([C@@]1([C@@H]2[C@H](OC(=O)c2ccccc2)C[C@](C1=O)(C)C=C)O)O)(C)C)OC(=O)C
124	Siphonol C	Diterpene	11115145	OC[C@]12[C@@H](OC(=O)c3ccccc3)[C@@H](O)[C@H](C([C@@H]1C[C@H]([C@@]1([C@@H]2[C@H](OC(=O)c2ccccc2)C[C@](C1=O)(C)C=C)O)OC(=O)C)(C)C)OC(=O)C
125	Siphonol D	Diterpene	-	C=C[C@@]1(C)C[C@@H](OC(=O)c2ccccc2)[C@H]2[C@@](C1=O)(O)[C@H](O)C[C@@H]1[C@]2(OC(=O)C)[C@@H](OC(=O)c2ccccc2)[C@@H](OC(=O)C)[C@H](C1(C)C)OC(=O)C
126	Siphonol E	Diterpene	10963687	OC[C@@]12[C@@H](OC(=O)c3ccccc3)[C@@H](OC(=O)C)[C@H](C([C@@H]2C[C@H]([C@@]2([C@@H]1[C@@H](C[C@](C2=O)(C)C=O)OC(=O)c1ccccc1)O)OC(=O)C)(C)C)OC(=O)C
127	Staminol A	Diterpene	10628761	C=C[C@H]1[C@@H](OC(=O)c2ccccc2)[C@@H]2[C@@]3(C)[C@@H](OC(=O)c4ccccc4)[C@@H](OC(=O)C)[C@H](C([C@@H]3C[C@H]([C@]2(C(=O)[C@@]1(C)O)O)OC(=O)C)(C)C)OC(=O)C
128	Staminol B	Diterpene	11802781	C=C[C@H]1[C@@H](OC(=O)c2ccccc2)[C@@H]2[C@@]3(C)[C@@H](OC(=O)c4ccccc4)[C@@H](OC(=O)C)[C@H](C([C@@H]3C[C@H]([C@]2(C(=O)[C@@]1(C)O)O)O)(C)C)OC(=O)C
129	Staminol C	Diterpene	11490943	C=C[C@H]1[C@@H](OC(=O)c2ccccc2)[C@@H]2[C@@]3(C)[C@@H](OC(=O)C)[C@@H](O)[C@H](C([C@@H]3C[C@H]([C@]2(C(=O)[C@@]1(C)O)O)OC(=O)C)(C)C)OC(=O)c1ccccc1
130	Staminol D	Diterpene	11455867	C=C[C@H]1[C@@H](OC(=O)c2ccccc2)[C@H]2[C@@](C(=O)[C@@]1(C)O)(O)[C@H](OC(=O)C)C[C@@H]1[C@]2(C)C=C(OC(=O)C)C(=O)C1(C)C
131	Staminolactone A	Diterpene	10770905	C=C[C@H]1[C@@H](OC(=O)c2ccccc2)[C@H]2[C@]3(O[C@]1(C)C(=O)O3)[C@H](O)C[C@@H]1[C@]2(C)[C@@H](OC(=O)c2ccccc2)[C@@H](OC(=O)C)[C@H](C1(C)C)OC(=O)C
132	staminolactone B	Diterpene	10676125	C=C[C@H]1[C@@H](OC(=O)c2ccccc2)[C@H]2[C@@]3(O[C@@]1(C)OC3=O)[C@H](O)C[C@@H]1[C@]2(C)[C@@H](OC(=O)c2ccccc2)[C@@H](OC(=O)C)[C@H](C1(C)C)OC(=O)C
133	Tetramethylscutellarein	Flavonoid	96118	COc1ccc(cc1)c1cc(=O)c2c(o1)cc(c(c2OC)OC)OC
134	trans-Anethol	Phenolic ether	637563	C/C=C/c1ccc(cc1)OC
135	trans-Octa-3,5-dien-2-one	Alkyl ketone	181575	CCC=CC=CC(=O)C
136	tridecane	Alkan hydrocarbon	12388	CCCCCCCCCCCCC
137	Ursolic Acid	Triterpene	64945	C[C@@H]1CC[C@]2([C@@H]([C@H]1C)C1=CC[C@H]3[C@@]([C@@]1(CC2)C)(C)CC[C@@H]1[C@]3(C)CC[C@@H](C1(C)C)O)C(=O)O
138	Violet leaf aldehyde	Alkyl alcohol	643731	CC/C=C\CC/C=C/C=O
139	vomifoliol	Polyphenol	5280462	C[C@H](/C=C/[C@@]1(O)C(=CC(=O)CC1(C)C)C)O
140	Clerodendranoic Acid	Polyphenol	-	COC(=O)[C@H](Cc1ccc(c(c1)O)O)OC(=O)/C=C/c1ccc(c(c1)O/C(=C/c1ccc(c(c1)O)O)/C(=O)OC)O
141	Spicatusene A	diterpenoid	-	C=Cc1cc2c(nc1C)C(=O)C[C@@H]1[C@]2(C)[C@@H](OC(=O)c2ccccc2)[C@@H](OC(=O)C)[C@H](C1(C)C)O
142	Spicatusene C	diterpenoid	-	C=CC1=C(C)C(=O)C2(C(C1OC(=O)c1ccccc1)C1(C)C(OC(=O)c3ccccc3)C(O)C(C(C1CC2OC(=O)C)(C)C)OC(=O)C)O
143	Spicatusene B	diterpenoid	-	C=CC1=C(C)C(=O)C2(C(C1OC(=O)c1ccccc1)C1(C)C(OC(=O)c3ccccc3)C(OC(=O)C)C(C(C1CC2OC(=O)C)(C)C)O)O
144	Fragransin B1	Polyphenol	13870575	COc1cc(cc(c1O)OC)[C@@H]1O[C@@H]([C@H]([C@H]1C)C)c1cc(OC)c(c(c1)OC)O
145	Orthosiphonone E	Diterpene	-	C=C[C@@]1(C)CC(=O)[C@H]2[C@@](C1=O)(O)[C@H](OC(=O)C)C[C@@H]1[C@]2(C)[C@@H](OC(=O)c2ccccc2)[C@@H](OC(=O)C)C(=O)C1(C)C
146	Orthosiphonone F	Diterpene	-	C=C[C@@]1(C)C[C@@H](O)[C@H]2[C@@]([C@@H]1OC(=O)C)(O)[C@H](OC(=O)C)C[C@@H]1[C@]2(C)[C@@H](OC(=O)c2ccccc2)[C@@H](OC(=O)C)C(=O)C1(C)C
147	ombuin	Flavonoid	5320287	COc1cc(O)c2c(c1)oc(c(c2=O)O)c1ccc(c(c1)O)OC
148	orthoarisin A	Diterpene	102441640	C=C[C@]1(C)C[C@@H](OC(=O)c2ccccc2)[C@H]2[C@@](C1=O)(O)[C@H](OC(=O)C)C[C@@H]1[C@]2(C)[C@@H](O)[C@@H](OC(=O)c2ccccc2)[C@H](C1(C)C)OC(=O)C
149	orthoarisin B	Diterpene	102441641	C=C[C@]1(C)C[C@@H](OC(=O)c2ccccc2)[C@H]2[C@@](C1=O)(O)[C@H](OC(=O)C)C[C@@H]1[C@]2(C)[C@@H](O)[C@@H](OC(=O)c2ccccc2)[C@H](C1(C)C)O
150	orthoarisin C	Diterpene	102441642	C=C[C@]1(C)CC(=O)[C@H]2[C@@](C1=O)(O)[C@H](OC(=O)C)C[C@@H]1[C@]2(C)[C@@H](O)[C@@H](OC(=O)c2ccccc2)[C@H](C1(C)C)OC(=O)c1ccccc1
151	orthoarisin D	Diterpene	102441643	C=C[C@]1(C)C[C@@H](OC(=O)c2ccccc2)[C@H]2[C@@](C1=O)(O)[C@H](OC(=O)C)C[C@@H]1[C@]2(C)CC(=O)[C@H](C1(C)C)O
152	orthoarisin E	Diterpene	102441644	CC[C@]1(C)C[C@@H](OC(=O)c2ccccc2)[C@H]2[C@@](C1=O)(O)[C@H](OC(=O)C)C[C@@H]1[C@]2(C)C[C@@H](OC(=O)C)[C@H](C1(C)C)O
153	orthoarisin F	Diterpene	102441645	CC[C@]1(C)CC[C@H]2[C@@](C1=O)(O)[C@H](OC(=O)C)C[C@@H]1[C@]2(C)[C@@H](OC(=O)c2ccccc2)[C@@H](O)[C@H](C1(C)C)OC(=O)C
154	orthoarisin G	Diterpene	102441646	CC[C@]1(C)CC(=O)[C@H]2[C@@](C1=O)(O)[C@H](OC(=O)C)C[C@@H]1[C@]2(C)[C@@H](OC(=O)c2ccccc2)[C@@H](OC(=O)C)[C@H](C1(C)C)OC(=O)c1ccccc1
155	orthoarisin H	Diterpene	102441647	CCOC(=O)C([C@@H]1C[C@@H](OC(=O)C)[C@@]2([C@@H]([C@@]1(C)CC(=O)O)[C@H](OC(=O)c1ccccc1)C[C@@](C2=O)(C)C=C)O)(C)C
156	orthoarisin I	Diterpene	102441648	CC(=O)O[C@@H]1C[C@H]2C(C)(C)[C@H](O)[C@@H]([C@@H]([C@@]2([C@@H]2[C@]1(O)C(=O)[C@@](C[C@H]2OC(=O)c1ccccc1)(C)O)C)OC(=O)c1ccccc1)O
157	salvianolic acid A	Polyphenol	5281793	O=C(O[C@@H](C(=O)O)Cc1ccc(c(c1)O)O)/C=C/c1ccc(c(c1/C=C/c1ccc(c(c1)O)O)O)O
158	salvianolic acid B	Polyphenol	11629084	O=C(O[C@@H](C(=O)O)Cc1ccc(c(c1)O)O)/C=C/c1ccc(c2c1[C@@H](C(=O)O[C@@H](C(=O)O)Cc1ccc(c(c1)O)O)[C@@H](O2)c1ccc(c(c1)O)O)O
159	Salvianic acid A	Polyphenol	11600642	OC(=O)[C@@H](Cc1ccc(c(c1)O)O)O

### Sheet: Table S2
Table S2 the physicochemical properties, pharmacokinetics parameters and drug likeness of 62 potential active ingredients
Ingredients	Molecular formula	Classification	Molecular weight (g/mol)	TPSA	Log P*	Log S*	Solubility (mol/l)*	Solubility class*	GA	BBB permeant	Pgp substrate	CYP1A2 inhibitor	CYP2C19 inhibitor	CYP2C9 inhibitor	CYP2D6 inhibitor	CYP3A4 inhibitor	Drug-likeness#	OB (%)
1,8-cineol	C10H18O	terpenoids+volatile oils	154.25	9.23	2.86	-2.52	0.003	Soluble	High	Yes	No	No	No	No	No	No	0	0.55
14-Deoxo-14-O-acetylorthosiphol Y	C26H36O9	terpenoids	492.56	136.43	2.71	-3.99	0.000101	Soluble	High	No	Yes	No	No	No	No	Yes	0	0.55
1-Hexanol	C6H14O	volatile oils	102.17	20.23	1.28	-1.49	0.0325	Very soluble	High	Yes	No	No	No	No	No	No	0	0.55
2-(2-pentenyl)furan	C9H12O	volatile oils	136.19	13.14	2.83	-2.96	0.0011	Soluble	High	Yes	No	Yes	No	No	No	No	0	0.55
2,6,6-trimethyl-2-cyclohexe-1,4-dione	C9H12O2	volatile oils	152.19	34.14	2.25	-1.41	0.0386	Very soluble	High	Yes	No	No	No	No	No	No	0	0.55
2-Amylfuran	C9H14O	volatile oils	138.21	13.14	3.01	-3.11	0.000779	Soluble	High	Yes	No	Yes	No	No	Yes	No	0	0.55
2-Heptenal	C7H12O	volatile oils	112.17	17.07	1.84	-1.57	0.027	Very soluble	High	Yes	No	No	No	No	No	No	0	0.55
3'-Hydroxy-5,6,7,4'-tetramethoxyflavone	C19H18O7	Flavonoids	358.34	87.36	3.66	-4.18	6.54e-05	Moderately soluble	High	No	No	Yes	No	Yes	Yes	Yes	0	0.55
3-Octanol	C8H18O	volatile oils	130.23	20.23	1.97	-2.07	0.00853	Soluble	High	Yes	No	No	No	No	No	No	0	0.55
4-Heptenal	C7H12O	volatile oils	112.17	17.07	1.84	-1.17	0.0672	Very soluble	High	Yes	No	No	No	No	No	No	0	0.55
5,6,7,4'-tetramethoxyflavone	C19H18O6	Flavonoids	342.34	67.13	4.14	-4.04	9.12e-05	Moderately soluble	High	Yes	No	Yes	Yes	Yes	Yes	Yes	0	0.55
5-demethylsinensetin	C19H18O7	Flavonoids	358.34	87.36	3.66	-4.53	2.95e-05	Moderately soluble	High	No	No	Yes	No	Yes	Yes	Yes	0	0.55
6-Hydroxy-5,7,4'trimethoxyflavone	C18H16O6	Flavonoids	328.32	78.13	3.6	-3.83	0.000148	Soluble	High	Yes	No	Yes	No	Yes	Yes	Yes	0	0.55
7,3',4'-Tri-O-methylluteolin	C18H16O6	Flavonoids	328.32	78.13	3.6	-4.47	3.41e-05	Moderately soluble	High	Yes	No	Yes	Yes	Yes	Yes	Yes	0	0.55
Acetophenone	C8H8O	volatile oils	120.15	17.07	2.19	-2.01	0.00983	Soluble	High	Yes	No	Yes	No	No	No	No	0	0.55
Aurantiamide acetate	C27H28N2O4	terpenoids	444.52	84.5	4.73	-4.95	1.13e-05	Moderately soluble	High	No	Yes	No	Yes	Yes	Yes	Yes	0	0.55
Benzaldehyde	C7H6O	volatile oils	106.12	17.07	2.05	-1.92	0.012	Very soluble	High	Yes	No	Yes	No	No	No	No	0	0.55
beta-Cyclocitral	C10H16O	volatile oils	152.23	17.07	3.03	-2.25	0.00564	Soluble	High	Yes	No	No	No	No	No	No	0	0.55
beta-Ionone	C13H20O	volatile oils	192.3	17.07	3.81	-2.73	0.00185	Soluble	High	Yes	No	No	No	No	No	No	0	0.55
Borneol	C10H18O	terpenoids+volatile oils	154.25	20.23	2.27	-2.51	0.00309	Soluble	High	Yes	No	No	No	No	No	No	0	0.55
Bornyl acetate	C12H20O2	terpenoids+volatile oils	196.29	26.3	2.66	-3.63	0.000232	Soluble	High	Yes	No	No	No	Yes	No	No	0	0.55
Caffeic acid	C9H8O4	phenols	180.16	77.76	0.75	-1.89	0.0129	Very soluble	High	No	No	No	No	No	No	No	0	0.56
Camphor	C10H16O	terpenoids+volatile oils	152.23	17.07	2.85	-2.16	0.00686	Soluble	High	Yes	No	No	No	No	No	No	0	0.55
Carvone	C10H14O	terpenoids+volatile oils	150.22	17.07	2.64	-2.41	0.00387	Soluble	High	Yes	No	No	No	No	No	No	0	0.55
Caryophyllene oxide	C15H24O	terpenoids+volatile oils	220.35	12.53	4.07	-3.45	0.000356	Soluble	High	Yes	No	No	Yes	Yes	No	No	0	0.55
Cis-linalool oxide	C10H18O2	volatile oils	170.25	29.46	2.1	-2.29	0.00508	Soluble	High	Yes	No	No	No	No	No	No	0	0.55
Damascenone	C13H18O	terpenoids+volatile oils	190.28	17.07	3.4	-2.89	0.00128	Soluble	High	Yes	No	Yes	No	No	No	No	0	0.55
Decanal	C10H20O	volatile oils	156.27	17.07	3.32	-2.67	0.00211	Soluble	High	Yes	No	No	No	No	No	No	0	0.55
delta-terpineol	C10H18O	terpenoids+volatile oils	154.25	20.23	2.46	-1.92	0.012	Very soluble	High	Yes	No	No	No	No	No	No	0	0.55
Eugenol	C10H12O2	phenols	164.2	29.46	2.48	-2.46	0.00347	Soluble	High	Yes	No	Yes	No	No	No	No	0	0.55
Eupatorin	C18H16O7	Flavonoids	344.32	98.36	3.12	-4.33	4.72e-05	Moderately soluble	High	No	No	Yes	No	Yes	Yes	Yes	0	0.55
Fragransin B1	C22H28O7	phenols	404.45	86.61	3.33	-4.57	2.69e-05	Moderately soluble	High	No	Yes	No	No	No	Yes	No	0	0.55
Geranyl acetone	C13H22O	terpenoids+volatile oils	194.31	17.07	3.82	-2.98	0.00105	Soluble	High	Yes	No	No	No	No	No	No	0	0.55
Hexanal	C6H12O	volatile oils	100.16	17.07	1.58	-1.32	0.048	Very soluble	High	Yes	No	No	No	No	No	No	0	0.55
Isobornylacetate	C12H20O2	volatile oils	196.29	26.3	2.66	-3.63	0.000232	Soluble	High	Yes	No	No	No	Yes	No	No	0	0.55
Isomenthone	C10H18O	terpenoids+volatile oils	154.25	17.07	2.64	-2.65	0.00223	Soluble	High	Yes	No	No	No	No	No	No	0	0.55
Ladanein	C17H14O6	Flavonoids	314.29	89.13	3.07	-4.2	6.35e-05	Moderately soluble	High	No	No	Yes	No	Yes	Yes	Yes	0	0.55
Limonene	C10H16	terpenoids+volatile oils	136.23	0	2.97	-3.5	0.000318	Soluble	Low	Yes	No	No	No	Yes	No	No	0	0.55
Linalool	C10H18O	terpenoids+volatile oils	154.25	20.23	2.35	-2.4	0.00395	Soluble	High	Yes	No	No	No	No	No	No	0	0.55
Linalool oxide	C12H20O3	terpenoids+volatile oils	212.29	35.53	2.63	-2.22	0.00596	Soluble	High	Yes	No	No	No	No	No	No	0	0.55
Menthone	C10H18O	terpenoids+volatile oils	154.25	17.07	2.64	-2.65	0.00223	Soluble	High	Yes	No	No	No	No	No	No	0	0.55
Methyl chavicol	C10H12O	volatile oils	148.2	9.23	2.96	-3.09	0.000817	Soluble	High	Yes	No	Yes	No	No	No	No	0	0.55
Methyleugenol	C11H14O2	phenols	178.23	18.46	3	-2.61	0.00245	Soluble	High	Yes	No	Yes	No	No	No	No	0	0.55
Methylripariochromene A	C15H18O4	Benzopyrane	262.3	44.76	3.25	-3.06	0.000875	Soluble	High	Yes	No	Yes	Yes	No	No	No	0	0.55
Ombuin	C17H14O7	Flavonoids	330.29	109.36	2.59	-4.25	5.63e-05	Moderately soluble	High	No	No	Yes	No	Yes	Yes	Yes	0	0.55
Orthochromene A	C15H20O4	terpenoids	264.32	47.92	2.93	-2.96	0.00109	Soluble	High	Yes	No	Yes	No	No	Yes	No	0	0.55
Orthosiphol Q	C24H30O8	terpenoids	446.49	124.04	3.35	-3.39	0.00041	Soluble	High	No	Yes	No	No	No	No	No	0	0.55
Orthosiphol Y	C24H32O8	terpenoids	448.51	127.2	2.76	-3.58	0.000265	Soluble	High	No	Yes	No	No	No	No	No	0	0.55
Orthosiphol Z	C22H28O7	terpenoids	404.45	117.97	2.82	-2.89	0.00128	Soluble	High	No	Yes	No	No	No	No	No	0	0.55
Perillene	C10H14O	volatile oils	150.22	13.14	3.04	-2.93	0.00117	Soluble	High	Yes	No	Yes	No	No	No	No	0	0.55
Phenylacetaldehyde	C8H8O	volatile oils	120.15	17.07	2.34	-2.07	0.00856	Soluble	High	Yes	No	Yes	No	No	No	No	0	0.55
Pilloin	C17H14O6	Flavonoids	314.29	89.13	3.07	-4.27	5.42e-05	Moderately soluble	High	No	No	Yes	No	Yes	Yes	Yes	0	0.55
Rosmarinic acid	C18H16O8	phenols	360.31	144.52	1.5	-3.44	0.000363	Soluble	Low	No	No	No	No	No	No	No	0	0.56
Salvianic acid A	C9H10O5	phenols	198.17	97.99	0.17	-1.06	0.0867	Very soluble	High	No	No	No	No	No	No	No	0	0.56
Salvigenin	C18H16O6	Flavonoids	328.32	78.13	3.6	-4.4	4e-05	Moderately soluble	High	Yes	No	Yes	Yes	Yes	Yes	Yes	0	0.55
Sinensetin	C20H20O7	Flavonoids	372.37	76.36	4.21	-4.4	4.02e-05	Moderately soluble	High	Yes	No	No	Yes	Yes	No	Yes	0	0.55
Spicatusene A	C28H31NO6	terpenoids	477.55	102.79	4.83	-5.57	2.7e-06	Moderately soluble	High	No	Yes	No	No	No	No	Yes	0	0.55
Tetramethylscutellarein	C19H18O6	Flavonoids	342.34	67.13	4.14	-4.04	9.12e-05	Moderately soluble	High	Yes	No	Yes	Yes	Yes	Yes	Yes	0	0.55
trans-Anethol	C10H12O	volatile oils	148.2	9.23	2.79	-3.11	0.000777	Soluble	High	Yes	No	Yes	No	No	No	No	0	0.55
trans-Octa-3,5-dien-2-one	C8H12O	volatile oils	124.18	17.07	1.94	-1.58	0.0265	Very soluble	High	Yes	No	No	No	No	No	No	0	0.55
Violet leaf aldehyde	C9H14O	volatile oils	138.21	17.07	2.53	-1.76	0.0174	Very soluble	High	Yes	No	No	No	No	No	No	0	0.55
Vomifoliol	C13H20O3	phenols	224.3	57.53	2.31	-1.45	0.0359	Very soluble	High	Yes	No	No	No	No	No	No	0	0.55
Note: TPSA, topological polar surface area; GA, Gastrointestinal absorption; BBB, blood-brain barrier; Pgp, P-glycoprotein; OB, oral bioavailability; * calculated by Silicos-IT tool (www.silicos-it.com); # number of violation to the Lipinski‘s Rule of Five

### Sheet: Table S3
Table S3 A list of the interactions between 22 active ingredients and 65 target gene
No.	classfication	Ingredients	class	Genes
1	Flavonoids	3'-Hydroxy-5,6,7,4'-tetramethoxyflavone	Flavonoid	AKR1B1
2	Flavonoids	3'-Hydroxy-5,6,7,4'-tetramethoxyflavone	Flavonoid	ABCG2
3	Flavonoids	3'-Hydroxy-5,6,7,4'-tetramethoxyflavone	Flavonoid	ALOX5
4	Volatile oils	3-Octanol	Alkyl aldehyde	CA2
5	Volatile oils	3-Octanol	Alkyl aldehyde	CA1
6	Volatile oils	3-Octanol	Alkyl aldehyde	CA4
7	Volatile oils	3-Octanol	Alkyl aldehyde	TRPM8
8	Flavonoids	5,6,7,4'-tetramethoxyflavone	Flavonoid	OPRD1
9	Flavonoids	5,6,7,4'-tetramethoxyflavone	Flavonoid	ADORA2A
10	Flavonoids	5,6,7,4'-tetramethoxyflavone	Flavonoid	ADORA1
11	Flavonoids	5,6,7,4'-tetramethoxyflavone	Flavonoid	CYP1B1
12	Flavonoids	5,6,7,4'-tetramethoxyflavone	Flavonoid	ADORA3
13	Flavonoids	5,6,7,4'-tetramethoxyflavone	Flavonoid	ABCG2
14	Flavonoids	5,6,7,4'-tetramethoxyflavone	Flavonoid	AKR1B1
15	Flavonoids	5,6,7,4'-tetramethoxyflavone	Flavonoid	FLT3
16	Flavonoids	5-demethylsinensetin	Flavonoid	OPRD1
17	Flavonoids	5-demethylsinensetin	Flavonoid	ABCG2
18	Flavonoids	5-demethylsinensetin	Flavonoid	AKR1B1
19	Flavonoids	6-Hydroxy-5,7,4'trimethoxyflavone	Flavonoid	AKR1B1
20	Flavonoids	6-Hydroxy-5,7,4'trimethoxyflavone	Flavonoid	OPRD1
21	Flavonoids	6-Hydroxy-5,7,4'trimethoxyflavone	Flavonoid	ABCG2
22	Flavonoids	7,3',4'-Tri-O-methylluteolin	Flavonoid	ABCG2
23	Flavonoids	7,3',4'-Tri-O-methylluteolin	Flavonoid	OPRD1
24	Flavonoids	7,3',4'-Tri-O-methylluteolin	Flavonoid	CYP1B1
25	Volatile oils	Borneol	Monoterpene	CA2
26	Volatile oils	Borneol	Monoterpene	CA1
27	Volatile oils	Borneol	Monoterpene	CA4
28	Volatile oils	Borneol	Monoterpene	TRPM8
29	Phenols	Caffeic acid	Polyphenol	CA2
30	Phenols	Caffeic acid	Polyphenol	ALOX5
31	Phenols	Caffeic acid	Polyphenol	CA7
32	Phenols	Caffeic acid	Polyphenol	CA1
33	Phenols	Caffeic acid	Polyphenol	CA6
34	Phenols	Caffeic acid	Polyphenol	MMP9
35	Phenols	Caffeic acid	Polyphenol	CA12
36	Phenols	Caffeic acid	Polyphenol	MMP1
37	Phenols	Caffeic acid	Polyphenol	MMP2
38	Phenols	Caffeic acid	Polyphenol	PTPN1
39	Phenols	Caffeic acid	Polyphenol	CA14
40	Phenols	Caffeic acid	Polyphenol	CA9
41	Phenols	Caffeic acid	Polyphenol	CA5B
42	Phenols	Caffeic acid	Polyphenol	CA5A
43	Phenols	Caffeic acid	Polyphenol	CA3
44	Flavonoids	Eupatorin	Flavonoid	AKR1B1
45	Flavonoids	Eupatorin	Flavonoid	OPRD1
46	Flavonoids	Eupatorin	Flavonoid	ABCG2
47	Volatile oils	Isomenthone	Monoterpene	CA2
48	Volatile oils	Isomenthone	Monoterpene	CA1
49	Flavonoids	Ladanein	Flavonoid	AKR1B1
50	Flavonoids	Ladanein	Flavonoid	ADORA1
51	Flavonoids	Ladanein	Flavonoid	ADORA2A
52	Flavonoids	Ladanein	Flavonoid	ADORA3
53	Volatile oils	Menthone	Monoterpene	CA2
54	Volatile oils	Menthone	Monoterpene	CA1
55	Flavonoids	Pilloin	Flavonoid	ABCG2
56	Flavonoids	Pilloin	Flavonoid	AKR1B1
57	Flavonoids	Pilloin	Flavonoid	XDH
58	Flavonoids	Pilloin	Flavonoid	OPRD1
59	Flavonoids	Salvigenin	Flavonoid	AKR1B1
60	Flavonoids	Salvigenin	Flavonoid	OPRD1
61	Flavonoids	Salvigenin	Flavonoid	KIT
62	Flavonoids	Salvigenin	Flavonoid	ABCG2
63	Flavonoids	Salvigenin	Flavonoid	ADORA1
64	Flavonoids	Salvigenin	Flavonoid	ADORA2A
65	Flavonoids	Salvigenin	Flavonoid	ADORA3
66	Flavonoids	Salvigenin	Flavonoid	PIM1
67	Flavonoids	Sinensetin	Flavonoid	ABCG2
68	Flavonoids	Sinensetin	Flavonoid	CYP1B1
69	Flavonoids	Tetramethylscutellarein	Flavonoid	OPRD1
70	Flavonoids	Tetramethylscutellarein	Flavonoid	ADORA2A
71	Flavonoids	Tetramethylscutellarein	Flavonoid	ADORA1
72	Flavonoids	Tetramethylscutellarein	Flavonoid	CYP1B1
73	Flavonoids	Tetramethylscutellarein	Flavonoid	ADORA3
74	Flavonoids	Tetramethylscutellarein	Flavonoid	ABCG2
75	Flavonoids	Tetramethylscutellarein	Flavonoid	AKR1B1
76	Flavonoids	Tetramethylscutellarein	Flavonoid	FLT3
77	Phenols	Rosmarinic acid	Polyphenol	FYN
78	Phenols	Rosmarinic acid	Polyphenol	AKR1B1
79	Phenols	Rosmarinic acid	Polyphenol	TTR
80	Phenols	Rosmarinic acid	Polyphenol	MMP1
81	Phenols	Rosmarinic acid	Polyphenol	MMP9
82	Phenols	Rosmarinic acid	Polyphenol	MMP2
83	Flavonoids	ombuin	Flavonoid	XDH
84	Flavonoids	ombuin	Flavonoid	AKR1B1
85	Flavonoids	ombuin	Flavonoid	ABCG2
86	Flavonoids	ombuin	Flavonoid	CA2
87	Flavonoids	ombuin	Flavonoid	CA12
88	Terpenoids	14-Deoxo-14-O-acetylorthosiphol Y	Diterpene	MAPT
89	Terpenoids	14-Deoxo-14-O-acetylorthosiphol Y	Diterpene	NR3C1
90	Terpenoids	14-Deoxo-14-O-acetylorthosiphol Y	Diterpene	NR3C2
91	Terpenoids	14-Deoxo-14-O-acetylorthosiphol Y	Diterpene	CRYZ
92	Terpenoids	14-Deoxo-14-O-acetylorthosiphol Y	Diterpene	PGR
93	Terpenoids	14-Deoxo-14-O-acetylorthosiphol Y	Diterpene	AR
94	Terpenoids	14-Deoxo-14-O-acetylorthosiphol Y	Diterpene	JUN
95	Terpenoids	14-Deoxo-14-O-acetylorthosiphol Y	Diterpene	JUNB
96	Terpenoids	14-Deoxo-14-O-acetylorthosiphol Y	Diterpene	JUND
97	Terpenoids	14-Deoxo-14-O-acetylorthosiphol Y	Diterpene	PTPN2
98	Terpenoids	14-Deoxo-14-O-acetylorthosiphol Y	Diterpene	PTPN1
99	Terpenoids	14-Deoxo-14-O-acetylorthosiphol Y	Diterpene	CYP19A1
100	Terpenoids	14-Deoxo-14-O-acetylorthosiphol Y	Diterpene	PRKCG
101	Terpenoids	14-Deoxo-14-O-acetylorthosiphol Y	Diterpene	PRKCB
102	Terpenoids	14-Deoxo-14-O-acetylorthosiphol Y	Diterpene	PRKCA
103	Terpenoids	Orthosiphol Y	Diterpene	NR3C1
104	Terpenoids	Orthosiphol Y	Diterpene	NR3C2
105	Terpenoids	Orthosiphol Y	Diterpene	CRYZ
106	Terpenoids	Orthosiphol Y	Diterpene	PGR
107	Terpenoids	Orthosiphol Y	Diterpene	MAPT
108	Terpenoids	Orthosiphol Y	Diterpene	JUN
109	Terpenoids	Orthosiphol Y	Diterpene	JUNB
110	Terpenoids	Orthosiphol Y	Diterpene	JUND
111	Terpenoids	Orthosiphol Y	Diterpene	AR
112	Terpenoids	Orthosiphol Y	Diterpene	CYP19A1
113	Terpenoids	Orthosiphol Y	Diterpene	ALOX5
114	Terpenoids	Orthosiphol Y	Diterpene	ALOX12
115	Terpenoids	Orthosiphol Y	Diterpene	ALOX15B
116	Terpenoids	Orthosiphol Y	Diterpene	ALOX12B
117	Terpenoids	Orthosiphol Y	Diterpene	ALOX15
118	Terpenoids	Orthosiphol Z	Diterpene	JUN
119	Terpenoids	Orthosiphol Z	Diterpene	JUNB
120	Terpenoids	Orthosiphol Z	Diterpene	JUND
121	Terpenoids	Orthosiphol Z	Diterpene	CYP19A1
122	Terpenoids	Orthosiphol Z	Diterpene	MAPT
123	Terpenoids	Orthosiphol Z	Diterpene	AR
124	Terpenoids	Orthosiphol Z	Diterpene	NR3C1
125	Terpenoids	Orthosiphol Z	Diterpene	NR3C2
126	Terpenoids	Orthosiphol Z	Diterpene	PGR
127	Terpenoids	Orthosiphol Z	Diterpene	HSD17B2
128	Terpenoids	Orthosiphol Z	Diterpene	HSD11B2
129	Terpenoids	Orthosiphol Z	Diterpene	HMGCR
130	Terpenoids	Orthosiphol Z	Diterpene	HSD11B1
131	Terpenoids	Orthosiphol Z	Diterpene	HSD11B1L
132	Terpenoids	Orthosiphol Z	Diterpene	CYP2C9
133	Phenols	vomifoliol	Polyphenol	MBNL1
134	Phenols	vomifoliol	Polyphenol	MBNL2
135	Phenols	vomifoliol	Polyphenol	MBNL3
136	Phenols	vomifoliol	Polyphenol	AR
137	Phenols	vomifoliol	Polyphenol	PTGS1
138	Phenols	vomifoliol	Polyphenol	PTGS2
139	Phenols	vomifoliol	Polyphenol	NOS1
140	Phenols	vomifoliol	Polyphenol	NOS2
141	Phenols	vomifoliol	Polyphenol	NOS3
142	Phenols	vomifoliol	Polyphenol	CYP19A1
143	Phenols	vomifoliol	Polyphenol	ESR1
144	Phenols	vomifoliol	Polyphenol	ESR2
145	Phenols	vomifoliol	Polyphenol	HSD11B2
146	Phenols	vomifoliol	Polyphenol	TDP1
147	Phenols	vomifoliol	Polyphenol	MAPT

### Sheet: Table S4
Table S4 the annotation of 65 target genes of the active ingredients in O. stamineus
symbol	gene	summary
ABCG2	ATP binding cassette subfamily G member 2 (Junior blood group)	The membrane-associated protein encoded by this gene is included in the superfamily of ATP-binding cassette (ABC) transporters. ABC proteins transport various molecules across extra- and intra-cellular membranes. ABC genes are divided into seven distinct subfamilies (ABC1, MDR/TAP, MRP, ALD, OABP, GCN20, White). This protein is a member of the White subfamily. Alternatively referred to as a breast cancer resistance protein, this protein functions as a xenobiotic transporter which may play a major role in multi-drug resistance. It likely serves as a cellular defense mechanism in response to mitoxantrone and anthracycline exposure. Significant expression of this protein has been observed in the placenta, which may suggest a potential role for this molecule in placenta tissue. Multiple transcript variants encoding different isoforms have been found for this gene. [provided by RefSeq, Apr 2012]
ADORA1	adenosine A1 receptor	The protein encoded by this gene is an adenosine receptor that belongs to the G-protein coupled receptor 1 family. There are 3 types of adenosine receptors, each with a specific pattern of ligand binding and tissue distribution, and together they regulate a diverse set of physiologic functions. The type A1 receptors inhibit adenylyl cyclase, and play a role in the fertilization process. Animal studies also suggest a role for A1 receptors in kidney function and ethanol intoxication. Transcript variants with alternative splicing in the 5' UTR have been found for this gene. [provided by RefSeq, Jul 2008]
ADORA2A	adenosine A2a receptor	This gene encodes a member of the guanine nucleotide-binding protein (G protein)-coupled receptor (GPCR) superfamily, which is subdivided into classes and subtypes. The receptors are seven-pass transmembrane proteins that respond to extracellular cues and activate intracellular signal transduction pathways. This protein, an adenosine receptor of A2A subtype, uses adenosine as the preferred endogenous agonist and preferentially interacts with the G(s) and G(olf) family of G proteins to increase intracellular cAMP levels. It plays an important role in many biological functions, such as cardiac rhythm and circulation, cerebral and renal blood flow, immune function, pain regulation, and sleep. It has been implicated in pathophysiological conditions such as inflammatory diseases and neurodegenerative disorders. Alternative splicing results in multiple transcript variants. A read-through transcript composed of the upstream SPECC1L (sperm antigen with calponin homology and coiled-coil domains 1-like) and ADORA2A (adenosine A2a receptor) gene sequence has been identified, but it is thought to be non-coding. [provided by RefSeq, Jun 2013]
ADORA3	adenosine A3 receptor	This gene encodes a protein that belongs to the family of adenosine receptors, which are G-protein-coupled receptors that are involved in a variety of intracellular signaling pathways and physiological functions. The receptor encoded by this gene mediates a sustained cardioprotective function during cardiac ischemia, it is involved in the inhibition of neutrophil degranulation in neutrophil-mediated tissue injury, it has been implicated in both neuroprotective and neurodegenerative effects, and it may also mediate both cell proliferation and cell death. Alternative splicing results in multiple transcript variants. This gene shares its 5' terminal exon with some transcripts from overlapping GeneID:57413, which encodes an immunoglobulin domain-containing protein. [provided by RefSeq, Nov 2014]
AKR1B1	aldo-keto reductase family 1 member B	This gene encodes a member of the aldo/keto reductase superfamily, which consists of more than 40 known enzymes and proteins. This member catalyzes the reduction of a number of aldehydes, including the aldehyde form of glucose, and is thereby implicated in the development of diabetic complications by catalyzing the reduction of glucose to sorbitol. Multiple pseudogenes have been identified for this gene. The nomenclature system used by the HUGO Gene Nomenclature Committee to define human aldo-keto reductase family members is known to differ from that used by the Mouse Genome Informatics database. [provided by RefSeq, Feb 2009]
ALOX12	arachidonate 12-lipoxygenase, 12S type	This gene encodes a member of the lipoxygenase family of proteins. The encoded enzyme acts on different polyunsaturated fatty acid substrates to generate bioactive lipid mediators including eicosanoids and lipoxins. The encoded enzyme and its reaction products have been shown to regulate platelet function. Elevated expression of this gene has been observed in pancreatic islets derived from human diabetes patients. Allelic variants in this gene may be associated with susceptibility to toxoplasmosis. Multiple pseudogenes of this gene have been identified in the human genome. [provided by RefSeq, Aug 2017]
ALOX12B	arachidonate 12-lipoxygenase, 12R type	This gene encodes an enzyme involved in the conversion of arachidonic acid to 12R-hydroxyeicosatetraenoic acid. Mutations in this gene are associated with nonbullous congenital ichthyosiform erythroderma. [provided by RefSeq, Sep 2015]
ALOX15	arachidonate 15-lipoxygenase	This gene encodes a member of the lipoxygenase family of proteins. The encoded enzyme acts on various polyunsaturated fatty acid substrates to generate various bioactive lipid mediators such as eicosanoids, hepoxilins, lipoxins, and other molecules. The encoded enzyme and its reaction products have been shown to regulate inflammation and immunity. Multiple pseudogenes of this gene have been identified in the human genome. [provided by RefSeq, Aug 2017]
ALOX15B	arachidonate 15-lipoxygenase type B	This gene encodes a member of the lipoxygenase family of structurally related nonheme iron dioxygenases involved in the production of fatty acid hydroperoxides. The encoded protein converts arachidonic acid exclusively to 15S-hydroperoxyeicosatetraenoic acid, while metabolizing linoleic acid less effectively. This gene is located in a cluster of related genes and a pseudogene that spans approximately 100 kilobases on the short arm of chromosome 17. Alternatively spliced transcript variants encoding different isoforms have been described. [provided by RefSeq, Jul 2008]
ALOX5	arachidonate 5-lipoxygenase	This gene encodes a member of the lipoxygenase gene family and plays a dual role in the synthesis of leukotrienes from arachidonic acid. The encoded protein, which is expressed specifically in bone marrow-derived cells, catalyzes the conversion of arachidonic acid to 5(S)-hydroperoxy-6-trans-8,11,14-cis-eicosatetraenoic acid, and further to the allylic epoxide 5(S)-trans-7,9-trans-11,14-cis-eicosatetrenoic acid (leukotriene A4). Leukotrienes are important mediators of a number of inflammatory and allergic conditions. Mutations in the promoter region of this gene lead to a diminished response to antileukotriene drugs used in the treatment of asthma and may also be associated with atherosclerosis and several cancers. Alternatively spliced transcript variants encoding different isoforms have been found for this gene. [provided by RefSeq, Jan 2012]
AR	androgen receptor	The androgen receptor gene is more than 90 kb long and codes for a protein that has 3 major functional domains: the N-terminal domain, DNA-binding domain, and androgen-binding domain. The protein functions as a steroid-hormone activated transcription factor. Upon binding the hormone ligand, the receptor dissociates from accessory proteins, translocates into the nucleus, dimerizes, and then stimulates transcription of androgen responsive genes. This gene contains 2 polymorphic trinucleotide repeat segments that encode polyglutamine and polyglycine tracts in the N-terminal transactivation domain of its protein. Expansion of the polyglutamine tract from the normal 9-34 repeats to the pathogenic 38-62 repeats causes spinal bulbar muscular atrophy (SBMA, also known as Kennedy's disease). Mutations in this gene are also associated with complete androgen insensitivity (CAIS). Alternative splicing results in multiple transcript variants encoding different isoforms. [provided by RefSeq, Jan 2017]
CA1	carbonic anhydrase 1	Carbonic anhydrases (CAs) are a large family of zinc metalloenzymes that catalyze the reversible hydration of carbon dioxide. They participate in a variety of biological processes, including respiration, calcification, acid-base balance, bone resorption, and the formation of aqueous humor, cerebrospinal fluid, saliva and gastric acid. They show extensive diversity in tissue distribution and in their subcellular localization. This CA1 gene is closely linked to the CA2 and CA3 genes on chromosome 8. It encodes a cytosolic protein that is found at the highest level in erythrocytes. Allelic variants of this gene have been described in some populations. Alternative splicing and the use of alternative promoters results in multiple transcript variants. [provided by RefSeq, Nov 2016]
CA12	carbonic anhydrase 12	Carbonic anhydrases (CAs) are a large family of zinc metalloenzymes that catalyze the reversible hydration of carbon dioxide. They participate in a variety of biological processes, including respiration, calcification, acid-base balance, bone resorption, and the formation of aqueous humor, cerebrospinal fluid, saliva, and gastric acid. This gene product is a type I membrane protein that is highly expressed in normal tissues, such as kidney, colon and pancreas, and has been found to be overexpressed in 10% of clear cell renal carcinomas. Three transcript variants encoding different isoforms have been identified for this gene. [provided by RefSeq, Jun 2014]
CA14	carbonic anhydrase 14	Carbonic anhydrases (CAs) are a large family of zinc metalloenzymes that catalyze the reversible hydration of carbon dioxide. They participate in a variety of biological processes, including respiration, calcification, acid-base balance, bone resorption, and the formation of aqueous humor, cerebrospinal fluid, saliva, and gastric acid. They show extensive diversity in tissue distribution and in their subcellular localization. CA XIV is predicted to be a type I membrane protein and shares highest sequence similarity with the other transmembrane CA isoform, CA XII; however, they have different patterns of tissue-specific expression and thus may play different physiologic roles. [provided by RefSeq, Jul 2008]
CA2	carbonic anhydrase 2	The protein encoded by this gene is one of several isozymes of carbonic anhydrase, which catalyzes reversible hydration of carbon dioxide. Defects in this enzyme are associated with osteopetrosis and renal tubular acidosis. Two transcript variants encoding different isoforms have been found for this gene. [provided by RefSeq, Jun 2014]
CA3	carbonic anhydrase 3	Carbonic anhydrase III (CAIII) is a member of a multigene family (at least six separate genes are known) that encodes carbonic anhydrase isozymes. These carbonic anhydrases are a class of metalloenzymes that catalyze the reversible hydration of carbon dioxide and are differentially expressed in a number of cell types. The expression of the CA3 gene is strictly tissue specific and present at high levels in skeletal muscle and much lower levels in cardiac and smooth muscle. A proportion of carriers of Duchenne muscle dystrophy have a higher CA3 level than normal. The gene spans 10.3 kb and contains seven exons and six introns. [provided by RefSeq, Oct 2008]
CA4	carbonic anhydrase 4	Carbonic anhydrases (CAs) are a large family of zinc metalloenzymes that catalyze the reversible hydration of carbon dioxide. They participate in a variety of biological processes, including respiration, calcification, acid-base balance, bone resorption, and the formation of aqueous humor, cerebrospinal fluid, saliva, and gastric acid. They show extensive diversity in tissue distribution and in their subcellular localization. This gene encodes a glycosylphosphatidyl-inositol-anchored membrane isozyme expressed on the luminal surfaces of pulmonary (and certain other) capillaries and proximal renal tubules. Its exact function is not known; however, it may have a role in inherited renal abnormalities of bicarbonate transport. [provided by RefSeq, Jul 2008]
CA5A	carbonic anhydrase 5A	Carbonic anhydrases (CAs) are a large family of zinc metalloenzymes that catalyze the reversible hydration of carbon dioxide. They participate in a variety of biological processes, including respiration, calcification, acid-base balance, bone resorption, and the formation of aqueous humor, cerebrospinal fluid, saliva, and gastric acid. They show extensive diversity in tissue distribution and in their subcellular localization. CA VA is localized in the mitochondria and expressed primarily in the liver. It may play an important role in ureagenesis and gluconeogenesis. CA5A gene maps to chromosome 16q24.3 and an unprocessed pseudogene has been assigned to 16p12-p11.2. [provided by RefSeq, Jul 2008]
CA5B	carbonic anhydrase 5B	Carbonic anhydrases (CAs) are a large family of zinc metalloenzymes that catalyze the reversible hydration of carbon dioxide. They participate in a variety of biological processes, including respiration, calcification, acid-base balance, bone resorption, and the formation of aqueous humor, cerebrospinal fluid, saliva, and gastric acid. They show extensive diversity in tissue distribution and in their subcellular localization. This gene encodes carbonic anhydrase 5B. CA5B, and the related CA5A gene, has its expression localized in the mitochondria though CA5B has a wider tissue distribution than CA5A, which is restricted to the liver, kidneys, and skeletal muscle. A carbonic anhydrase pseudogene (CA5BP1) is adjacent to the CA5B gene and these two loci produce CA5BP1-CA5B readthrough transcripts. [provided by RefSeq, Jan 2019]
CA6	carbonic anhydrase 6	The protein encoded by this gene is one of several isozymes of carbonic anhydrase. This protein is found only in salivary glands and saliva and protein may play a role in the reversible hydratation of carbon dioxide though its function in saliva is unknown. [provided by RefSeq, Jul 2008]
CA7	carbonic anhydrase 7	Carbonic anhydrases are a large family of zinc metalloenzymes that catalyze the reversible hydration of carbon dioxide. They participate in a variety of biological processes, including respiration, calcification, acid-base balance, bone resorption, and the formation of aqueous humor, cerebrospinal fluid, saliva, and gastric acid. They show extensive diversity in tissue distribution and in their subcellular localization. The cytosolic protein encoded by this gene is predominantly expressed in the brain and contributes to bicarbonate driven GABAergic neuron excitation. Alternative splicing in the coding region results in multiple transcript variants encoding different isoforms. [provided by RefSeq, Aug 2018]
CA9	carbonic anhydrase 9	Carbonic anhydrases (CAs) are a large family of zinc metalloenzymes that catalyze the reversible hydration of carbon dioxide. They participate in a variety of biological processes, including respiration, calcification, acid-base balance, bone resorption, and the formation of aqueous humor, cerebrospinal fluid, saliva, and gastric acid. They show extensive diversity in tissue distribution and in their subcellular localization. CA IX is a transmembrane protein and is one of only two tumor-associated carbonic anhydrase isoenzymes known. It is expressed in all clear-cell renal cell carcinoma, but is not detected in normal kidney or most other normal tissues. It may be involved in cell proliferation and transformation. This gene was mapped to 17q21.2 by fluorescence in situ hybridization, however, radiation hybrid mapping localized it to 9p13-p12. [provided by RefSeq, Jun 2014]
CRYZ	crystallin zeta	Crystallins are separated into two classes: taxon-specific, or enzyme, and ubiquitous. The latter class constitutes the major proteins of vertebrate eye lens and maintains the transparency and refractive index of the lens. The former class is also called phylogenetically-restricted crystallins. This gene encodes a taxon-specific crystallin protein which has NADPH-dependent quinone reductase activity distinct from other known quinone reductases. It lacks alcohol dehydrogenase activity although by similarity it is considered a member of the zinc-containing alcohol dehydrogenase family. Unlike other mammalian species, in humans, lens expression is low. Alternatively spliced transcript variants encoding different isoforms have been found for this gene. One pseudogene is known to exist. [provided by RefSeq, Sep 2008]
CYP19A1	cytochrome P450 family 19 subfamily A member 1	This gene encodes a member of the cytochrome P450 superfamily of enzymes. The cytochrome P450 proteins are monooxygenases which catalyze many reactions involved in drug metabolism and synthesis of cholesterol, steroids and other lipids. This protein localizes to the endoplasmic reticulum and catalyzes the last steps of estrogen biosynthesis. Mutations in this gene can result in either increased or decreased aromatase activity; the associated phenotypes suggest that estrogen functions both as a sex steroid hormone and in growth or differentiation. Alternative promoter use and alternative splicing results in multiple transcript variants that have different tissue specificities. [provided by RefSeq, Dec 2016]
CYP1B1	cytochrome P450 family 1 subfamily B member 1	This gene encodes a member of the cytochrome P450 superfamily of enzymes. The cytochrome P450 proteins are monooxygenases which catalyze many reactions involved in drug metabolism and synthesis of cholesterol, steroids and other lipids. The enzyme encoded by this gene localizes to the endoplasmic reticulum and metabolizes procarcinogens such as polycyclic aromatic hydrocarbons and 17beta-estradiol. Mutations in this gene have been associated with primary congenital glaucoma; therefore it is thought that the enzyme also metabolizes a signaling molecule involved in eye development, possibly a steroid. [provided by RefSeq, Jul 2008]
CYP2C9	cytochrome P450 family 2 subfamily C member 9	This gene encodes a member of the cytochrome P450 superfamily of enzymes. The cytochrome P450 proteins are monooxygenases which catalyze many reactions involved in drug metabolism and synthesis of cholesterol, steroids and other lipids. This protein localizes to the endoplasmic reticulum and its expression is induced by rifampin. The enzyme is known to metabolize many xenobiotics, including phenytoin, tolbutamide, ibuprofen and S-warfarin. Studies identifying individuals who are poor metabolizers of phenytoin and tolbutamide suggest that this gene is polymorphic. The gene is located within a cluster of cytochrome P450 genes on chromosome 10q24. [provided by RefSeq, Jul 2008]
ESR1	estrogen receptor 1	This gene encodes an estrogen receptor and ligand-activated transcription factor. The canonical protein contains an N-terminal ligand-independent transactivation domain, a central DNA binding domain, a hinge domain, and a C-terminal ligand-dependent transactivation domain. The protein localizes to the nucleus where it may form either a homodimer or a heterodimer with estrogen receptor 2. The protein encoded by this gene regulates the transcription of many estrogen-inducible genes that play a role in growth, metabolism, sexual development, gestation, and other reproductive functions and is expressed in many non-reproductive tissues. The receptor encoded by this gene plays a key role in breast cancer, endometrial cancer, and osteoporosis. This gene is reported to have dozens of transcript variants due to the use of alternate promoters and alternative splicing, however, the full-length nature of many of these variants remain uncertain. [provided by RefSeq, Jul 2020]
ESR2	estrogen receptor 2	This gene encodes a member of the family of estrogen receptors and superfamily of nuclear receptor transcription factors. The gene product contains an N-terminal DNA binding domain and C-terminal ligand binding domain and is localized to the nucleus, cytoplasm, and mitochondria. Upon binding to 17beta-estradiol or related ligands, the encoded protein forms homo- or hetero-dimers that interact with specific DNA sequences to activate transcription. Some isoforms dominantly inhibit the activity of other estrogen receptor family members. Several alternatively spliced transcript variants of this gene have been described, but the full-length nature of some of these variants has not been fully characterized. [provided by RefSeq, Jul 2008]
FLT3	fms related receptor tyrosine kinase 3	This gene encodes a class III receptor tyrosine kinase that regulates hematopoiesis. This receptor is activated by binding of the fms-related tyrosine kinase 3 ligand to the extracellular domain, which induces homodimer formation in the plasma membrane leading to autophosphorylation of the receptor. The activated receptor kinase subsequently phosphorylates and activates multiple cytoplasmic effector molecules in pathways involved in apoptosis, proliferation, and differentiation of hematopoietic cells in bone marrow. Mutations that result in the constitutive activation of this receptor result in acute myeloid leukemia and acute lymphoblastic leukemia. [provided by RefSeq, Jan 2015]
FYN	FYN proto-oncogene, Src family tyrosine kinase	This gene is a member of the protein-tyrosine kinase oncogene family. It encodes a membrane-associated tyrosine kinase that has been implicated in the control of cell growth. The protein associates with the p85 subunit of phosphatidylinositol 3-kinase and interacts with the fyn-binding protein. Alternatively spliced transcript variants encoding distinct isoforms exist. [provided by RefSeq, Jul 2008]
HMGCR	3-hydroxy-3-methylglutaryl-CoA reductase	HMG-CoA reductase is the rate-limiting enzyme for cholesterol synthesis and is regulated via a negative feedback mechanism mediated by sterols and non-sterol metabolites derived from mevalonate, the product of the reaction catalyzed by reductase. Normally in mammalian cells this enzyme is suppressed by cholesterol derived from the internalization and degradation of low density lipoprotein (LDL) via the LDL receptor. Competitive inhibitors of the reductase induce the expression of LDL receptors in the liver, which in turn increases the catabolism of plasma LDL and lowers the plasma concentration of cholesterol, an important determinant of atherosclerosis. Alternatively spliced transcript variants encoding different isoforms have been found for this gene. [provided by RefSeq, Aug 2008]
HSD11B1	hydroxysteroid 11-beta dehydrogenase 1	The protein encoded by this gene is a microsomal enzyme that catalyzes the conversion of the stress hormone cortisol to the inactive metabolite cortisone. In addition, the encoded protein can catalyze the reverse reaction, the conversion of cortisone to cortisol. Too much cortisol can lead to central obesity, and a particular variation in this gene has been associated with obesity and insulin resistance in children. Mutations in this gene and H6PD (hexose-6-phosphate dehydrogenase (glucose 1-dehydrogenase)) are the cause of cortisone reductase deficiency. Alternate splicing results in multiple transcript variants encoding the same protein.[provided by RefSeq, May 2011]
HSD11B1L	hydroxysteroid 11-beta dehydrogenase 1 like	This gene is a member of the hydroxysteroid dehydrogenase family. The encoded protein is similar to an enzyme that catalyzes the interconversion of inactive to active glucocorticoids (e.g. cortisone). Alternatively spliced transcript variants encoding multiple isoforms have been observed for this gene. [provided by RefSeq, Jun 2012]
HSD11B2	hydroxysteroid 11-beta dehydrogenase 2	There are at least two isozymes of the corticosteroid 11-beta-dehydrogenase, a microsomal enzyme complex responsible for the interconversion of cortisol and cortisone. The type I isozyme has both 11-beta-dehydrogenase (cortisol to cortisone) and 11-oxoreductase (cortisone to cortisol) activities. The type II isozyme, encoded by this gene, has only 11-beta-dehydrogenase activity. In aldosterone-selective epithelial tissues such as the kidney, the type II isozyme catalyzes the glucocorticoid cortisol to the inactive metabolite cortisone, thus preventing illicit activation of the mineralocorticoid receptor. In tissues that do not express the mineralocorticoid receptor, such as the placenta and testis, it protects cells from the growth-inhibiting and/or pro-apoptotic effects of cortisol, particularly during embryonic development. Mutations in this gene cause the syndrome of apparent mineralocorticoid excess and hypertension. [provided by RefSeq, Feb 2010]
HSD17B2	hydroxysteroid 17-beta dehydrogenase 2	HSD17B2 (Hydroxysteroid 17-Beta Dehydrogenase 2) is a Protein Coding gene. Diseases associated with HSD17B2 include Progesterone Resistance and Endometriosis Of Ovary. Among its related pathways are Metabolism and Androstenedione and testosterone biosynthesis and metabolism p.1. Gene Ontology (GO) annotations related to this gene include oxidoreductase activity and testosterone dehydrogenase (NAD+) activity. An important paralog of this gene is HSD11B2.
JUN	Jun proto-oncogene, AP-1 transcription factor subunit	This gene is the putative transforming gene of avian sarcoma virus 17. It encodes a protein which is highly similar to the viral protein, and which interacts directly with specific target DNA sequences to regulate gene expression. This gene is intronless and is mapped to 1p32-p31, a chromosomal region involved in both translocations and deletions in human malignancies. [provided by RefSeq, Jul 2008]
JUNB	JunB proto-oncogene, AP-1 transcription factor subunit	JUNB (JunB Proto-Oncogene, AP-1 Transcription Factor Subunit) is a Protein Coding gene. Diseases associated with JUNB include Anaplastic Large Cell Lymphoma and Primary Cutaneous T-Cell Lymphoma. Among its related pathways are Toll Comparative Pathway and Oxidative Stress. Gene Ontology (GO) annotations related to this gene include DNA-binding transcription factor activity and transcription factor binding. An important paralog of this gene is JUN.
JUND	JunD proto-oncogene, AP-1 transcription factor subunit	The protein encoded by this intronless gene is a member of the JUN family, and a functional component of the AP1 transcription factor complex. This protein has been proposed to protect cells from p53-dependent senescence and apoptosis. Alternative translation initiation site usage results in the production of different isoforms (PMID:12105216). [provided by RefSeq, Nov 2013]
KIT	KIT proto-oncogene, receptor tyrosine kinase	This gene encodes a receptor tyrosine kinase. This gene was initially identified as a homolog of the feline sarcoma viral oncogene v-kit and is often referred to as proto-oncogene c-Kit. The canonical form of this glycosylated transmembrane protein has an N-terminal extracellular region with five immunoglobulin-like domains, a transmembrane region, and an intracellular tyrosine kinase domain at the C-terminus. Upon activation by its cytokine ligand, stem cell factor (SCF), this protein phosphorylates multiple intracellular proteins that play a role in in the proliferation, differentiation, migration and apoptosis of many cell types and thereby plays an important role in hematopoiesis, stem cell maintenance, gametogenesis, melanogenesis, and in mast cell development, migration and function. This protein can be a membrane-bound or soluble protein. Mutations in this gene are associated with gastrointestinal stromal tumors, mast cell disease, acute myelogenous leukemia, and piebaldism. Multiple transcript variants encoding different isoforms have been found for this gene. [provided by RefSeq, May 2020]
MAPT	microtubule associated protein tau	This gene encodes the microtubule-associated protein tau (MAPT) whose transcript undergoes complex, regulated alternative splicing, giving rise to several mRNA species. MAPT transcripts are differentially expressed in the nervous system, depending on stage of neuronal maturation and neuron type. MAPT gene mutations have been associated with several neurodegenerative disorders such as Alzheimer's disease, Pick's disease, frontotemporal dementia, cortico-basal degeneration and progressive supranuclear palsy. [provided by RefSeq, Jul 2008]
MBNL1	muscleblind like splicing regulator 1	This gene encodes a member of the muscleblind protein family which was initially described in Drosophila melanogaster. The encoded protein is a C3H-type zinc finger protein that modulates alternative splicing of pre-mRNAs. Muscleblind proteins bind specifically to expanded dsCUG RNA but not to normal size CUG repeats and may thereby play a role in the pathophysiology of myotonic dystrophy. Mice lacking this gene exhibited muscle abnormalities and cataracts. Several alternatively spliced transcript variants have been described but the full-length natures of only some have been determined. The different isoforms are thought to have different binding specificities and/or splicing activities. [provided by RefSeq, Sep 2015]
MBNL2	muscleblind like splicing regulator 2	This gene is a member of the muscleblind protein family which was initially described in Drosophila melanogaster. This gene encodes a C3H-type zinc finger protein that modulates alternative splicing of pre-mRNAs. Muscleblind proteins bind specifically to expanded dsCUG RNA but not to normal size CUG repeats and may thereby play a role in the pathophysiology of myotonic dystrophy. Several alternatively spliced transcript variants have been described but the full-length natures of only some have been determined. [provided by RefSeq, Mar 2012]
MBNL3	muscleblind like splicing regulator 3	This gene encodes a member of the muscleblind-like family of proteins. The encoded protein may function in regulation of alternative splicing and may play a role in the pathophysiology of myotonic dystrophy. Alternatively spliced transcript variants have been described. [provided by RefSeq, Dec 2009]
MMP1	matrix metallopeptidase 1	This gene encodes a member of the peptidase M10 family of matrix metalloproteinases (MMPs). Proteins in this family are involved in the breakdown of extracellular matrix in normal physiological processes, such as embryonic development, reproduction, and tissue remodeling, as well as in disease processes, such as arthritis and metastasis. The encoded preproprotein is proteolytically processed to generate the mature protease. This secreted protease breaks down the interstitial collagens, including types I, II, and III. The gene is part of a cluster of MMP genes on chromosome 11. Mutations in this gene are associated with chronic obstructive pulmonary disease (COPD). Alternative splicing results in multiple transcript variants, at least one of which encodes an isoform that is proteolytically processed. [provided by RefSeq, Jan 2016]
MMP2	matrix metallopeptidase 2	This gene is a member of the matrix metalloproteinase (MMP) gene family, that are zinc-dependent enzymes capable of cleaving components of the extracellular matrix and molecules involved in signal transduction. The protein encoded by this gene is a gelatinase A, type IV collagenase, that contains three fibronectin type II repeats in its catalytic site that allow binding of denatured type IV and V collagen and elastin. Unlike most MMP family members, activation of this protein can occur on the cell membrane. This enzyme can be activated extracellularly by proteases, or, intracellulary by its S-glutathiolation with no requirement for proteolytical removal of the pro-domain. This protein is thought to be involved in multiple pathways including roles in the nervous system, endometrial menstrual breakdown, regulation of vascularization, and metastasis. Mutations in this gene have been associated with Winchester syndrome and Nodulosis-Arthropathy-Osteolysis (NAO) syndrome. Alternative splicing results in multiple transcript variants encoding different isoforms. [provided by RefSeq, Oct 2014]
MMP9	matrix metallopeptidase 9	Proteins of the matrix metalloproteinase (MMP) family are involved in the breakdown of extracellular matrix in normal physiological processes, such as embryonic development, reproduction, and tissue remodeling, as well as in disease processes, such as arthritis and metastasis. Most MMP's are secreted as inactive proproteins which are activated when cleaved by extracellular proteinases. The enzyme encoded by this gene degrades type IV and V collagens. Studies in rhesus monkeys suggest that the enzyme is involved in IL-8-induced mobilization of hematopoietic progenitor cells from bone marrow, and murine studies suggest a role in tumor-associated tissue remodeling. [provided by RefSeq, Jul 2008]
NOS1	nitric oxide synthase 1	The protein encoded by this gene belongs to the family of nitric oxide synthases, which synthesize nitric oxide from L-arginine. Nitric oxide is a reactive free radical, which acts as a biologic mediator in several processes, including neurotransmission, and antimicrobial and antitumoral activities. In the brain and peripheral nervous system, nitric oxide displays many properties of a neurotransmitter, and has been implicated in neurotoxicity associated with stroke and neurodegenerative diseases, neural regulation of smooth muscle, including peristalsis, and penile erection. This protein is ubiquitously expressed, with high level of expression in skeletal muscle. Multiple transcript variants that differ in the 5' UTR have been described for this gene but the full-length nature of these transcripts is not known. Additionally, alternatively spliced transcript variants encoding different isoforms (some testis-specific) have been found for this gene.[provided by RefSeq, Feb 2011]
NOS2	nitric oxide synthase 2	Nitric oxide is a reactive free radical which acts as a biologic mediator in several processes, including neurotransmission and antimicrobial and antitumoral activities. This gene encodes a nitric oxide synthase which is expressed in liver and is inducible by a combination of lipopolysaccharide and certain cytokines. Three related pseudogenes are located within the Smith-Magenis syndrome region on chromosome 17. [provided by RefSeq, Jul 2008]
NOS3	nitric oxide synthase 3	Nitric oxide is a reactive free radical which acts as a biologic mediator in several processes, including neurotransmission and antimicrobial and antitumoral activities. Nitric oxide is synthesized from L-arginine by nitric oxide synthases. Variations in this gene are associated with susceptibility to coronary spasm. Alternative splicing and the use of alternative promoters results in multiple transcript variants. [provided by RefSeq, Oct 2016]
NR3C1	nuclear receptor subfamily 3 group C member 1	This gene encodes glucocorticoid receptor, which can function both as a transcription factor that binds to glucocorticoid response elements in the promoters of glucocorticoid responsive genes to activate their transcription, and as a regulator of other transcription factors. This receptor is typically found in the cytoplasm, but upon ligand binding, is transported into the nucleus. It is involved in inflammatory responses, cellular proliferation, and differentiation in target tissues. Mutations in this gene are associated with generalized glucocorticoid resistance. Alternative splicing of this gene results in transcript variants encoding either the same or different isoforms. Additional isoforms resulting from the use of alternate in-frame translation initiation sites have also been described, and shown to be functional, displaying diverse cytoplasm-to-nucleus trafficking patterns and distinct transcriptional activities (PMID:15866175). [provided by RefSeq, Feb 2011]
NR3C2	nuclear receptor subfamily 3 group C member 2	This gene encodes the mineralocorticoid receptor, which mediates aldosterone actions on salt and water balance within restricted target cells. The protein functions as a ligand-dependent transcription factor that binds to mineralocorticoid response elements in order to transactivate target genes. Mutations in this gene cause autosomal dominant pseudohypoaldosteronism type I, a disorder characterized by urinary salt wasting. Defects in this gene are also associated with early onset hypertension with severe exacerbation in pregnancy. Alternative splicing results in multiple transcript variants. [provided by RefSeq, Oct 2009]
OPRD1	opioid receptor delta 1	G-protein coupled receptor that functions as receptor for endogenous enkephalins and for a subset of other opioids. Ligand binding causes a conformation change that triggers signaling via guanine nucleotide-binding proteins (G proteins) and modulates the activity of down-stream effectors, such as adenylate cyclase. Signaling leads to the inhibition of adenylate cyclase activity. Inhibits neurotransmitter release by reducing calcium ion currents and increasing potassium ion conductance. Plays a role in the perception of pain and in opiate-mediated analgesia. Plays a role in developing analgesic tolerance to morphine.
PGR	progesterone receptor	This gene encodes a member of the steroid receptor superfamily. The encoded protein mediates the physiological effects of progesterone, which plays a central role in reproductive events associated with the establishment and maintenance of pregnancy. This gene uses two distinct promotors and translation start sites in the first exon to produce several transcript variants, both protein coding and non-protein coding. Two of the isoforms (A and B) are identical except for an additional 165 amino acids found in the N-terminus of isoform B and mediate their own response genes and physiologic effects with little overlap. [provided by RefSeq, Sep 2015]
PIM1	Pim-1 proto-oncogene, serine/threonine kinase	The protein encoded by this gene belongs to the Ser/Thr protein kinase family, and PIM subfamily. This gene is expressed primarily in B-lymphoid and myeloid cell lines, and is overexpressed in hematopoietic malignancies and in prostate cancer. It plays a role in signal transduction in blood cells, contributing to both cell proliferation and survival, and thus provides a selective advantage in tumorigenesis. Both the human and orthologous mouse genes have been reported to encode two isoforms (with preferential cellular localization) resulting from the use of alternative in-frame translation initiation codons, the upstream non-AUG (CUG) and downstream AUG codons (PMIDs:16186805, 1825810).[provided by RefSeq, Aug 2011]
PRKCA	protein kinase C alpha	Protein kinase C (PKC) is a family of serine- and threonine-specific protein kinases that can be activated by calcium and the second messenger diacylglycerol. PKC family members phosphorylate a wide variety of protein targets and are known to be involved in diverse cellular signaling pathways. PKC family members also serve as major receptors for phorbol esters, a class of tumor promoters. Each member of the PKC family has a specific expression profile and is believed to play a distinct role in cells. The protein encoded by this gene is one of the PKC family members. This kinase has been reported to play roles in many different cellular processes, such as cell adhesion, cell transformation, cell cycle checkpoint, and cell volume control. Knockout studies in mice suggest that this kinase may be a fundamental regulator of cardiac contractility and Ca(2+) handling in myocytes. [provided by RefSeq, Jul 2008]
PRKCB	protein kinase C beta	Protein kinase C (PKC) is a family of serine- and threonine-specific protein kinases that can be activated by calcium and second messenger diacylglycerol. PKC family members phosphorylate a wide variety of protein targets and are known to be involved in diverse cellular signaling pathways. PKC family members also serve as major receptors for phorbol esters, a class of tumor promoters. Each member of the PKC family has a specific expression profile and is believed to play a distinct role in cells. The protein encoded by this gene is one of the PKC family members. This protein kinase has been reported to be involved in many different cellular functions, such as B cell activation, apoptosis induction, endothelial cell proliferation, and intestinal sugar absorption. Studies in mice also suggest that this kinase may also regulate neuronal functions and correlate fear-induced conflict behavior after stress. Alternatively spliced transcript variants encoding distinct isoforms have been reported. [provided by RefSeq, Jul 2008]
PRKCG	protein kinase C gamma	Protein kinase C (PKC) is a family of serine- and threonine-specific protein kinases that can be activated by calcium and second messenger diacylglycerol. PKC family members phosphorylate a wide variety of protein targets and are known to be involved in diverse cellular signaling pathways. PKC also serve as major receptors for phorbol esters, a class of tumor promoters. Each member of the PKC family has a specific expression profile and is believed to play distinct roles in cells. The protein encoded by this gene is one of the PKC family members. This protein kinase is expressed solely in the brain and spinal cord and its localization is restricted to neurons. It has been demonstrated that several neuronal functions, including long term potentiation (LTP) and long term depression (LTD), specifically require this kinase. Knockout studies in mice also suggest that this kinase may be involved in neuropathic pain development. Defects in this protein have been associated with neurodegenerative disorder spinocerebellar ataxia-14 (SCA14). Two transcript variants encoding different isoforms have been found for this gene. [provided by RefSeq, Oct 2015]
PTGS1	prostaglandin-endoperoxide synthase 1	This is one of two genes encoding similar enzymes that catalyze the conversion of arachinodate to prostaglandin. The encoded protein regulates angiogenesis in endothelial cells, and is inhibited by nonsteroidal anti-inflammatory drugs such as aspirin. Based on its ability to function as both a cyclooxygenase and as a peroxidase, the encoded protein has been identified as a moonlighting protein. The protein may promote cell proliferation during tumor progression. Alternative splicing results in multiple transcript variants. [provided by RefSeq, Jan 2014]
PTGS2	prostaglandin-endoperoxide synthase 2	Prostaglandin-endoperoxide synthase (PTGS), also known as cyclooxygenase, is the key enzyme in prostaglandin biosynthesis, and acts both as a dioxygenase and as a peroxidase. There are two isozymes of PTGS: a constitutive PTGS1 and an inducible PTGS2, which differ in their regulation of expression and tissue distribution. This gene encodes the inducible isozyme. It is regulated by specific stimulatory events, suggesting that it is responsible for the prostanoid biosynthesis involved in inflammation and mitogenesis. [provided by RefSeq, Feb 2009]
PTPN1	protein tyrosine phosphatase non-receptor type 1	The protein encoded by this gene is the founding member of the protein tyrosine phosphatase (PTP) family, which was isolated and identified based on its enzymatic activity and amino acid sequence. PTPs catalyze the hydrolysis of the phosphate monoesters specifically on tyrosine residues. Members of the PTP family share a highly conserved catalytic motif, which is essential for the catalytic activity. PTPs are known to be signaling molecules that regulate a variety of cellular processes including cell growth, differentiation, mitotic cycle, and oncogenic transformation. This PTP has been shown to act as a negative regulator of insulin signaling by dephosphorylating the phosphotryosine residues of insulin receptor kinase. This PTP was also reported to dephosphorylate epidermal growth factor receptor kinase, as well as JAK2 and TYK2 kinases, which implicated the role of this PTP in cell growth control, and cell response to interferon stimulation. Two transcript variants encoding different isoforms have been found for this gene. [provided by RefSeq, Jul 2013]
PTPN2	protein tyrosine phosphatase non-receptor type 2	The protein encoded by this gene is a member of the protein tyrosine phosphatase (PTP) family. Members of the PTP family share a highly conserved catalytic motif, which is essential for the catalytic activity. PTPs are known to be signaling molecules that regulate a variety of cellular processes including cell growth, differentiation, mitotic cycle, and oncogenic transformation. Epidermal growth factor receptor and the adaptor protein Shc were reported to be substrates of this PTP, which suggested the roles in growth factor mediated cell signaling. Multiple alternatively spliced transcript variants encoding different isoforms have been found. Two highly related but distinctly processed pseudogenes that localize to chromosomes 1 and 13, respectively, have been reported. [provided by RefSeq, May 2011]
TDP1	tyrosyl-DNA phosphodiesterase 1	The protein encoded by this gene is involved in repairing stalled topoisomerase I-DNA complexes by catalyzing the hydrolysis of the phosphodiester bond between the tyrosine residue of topoisomerase I and the 3-prime phosphate of DNA. This protein may also remove glycolate from single-stranded DNA containing 3-prime phosphoglycolate, suggesting a role in repair of free-radical mediated DNA double-strand breaks. This gene is a member of the phospholipase D family and contains two PLD phosphodiesterase domains. Mutations in this gene are associated with the disease spinocerebellar ataxia with axonal neuropathy (SCAN1). [provided by RefSeq, Aug 2016]
TRPM8	transient receptor potential cation channel subfamily M member 8	TRPM8 is a Protein Coding gene. Diseases associated with TRPM8 include Migraine Without Aura and Dentin Sensitivity. Among its related pathways are Transport of glucose and other sugars, bile salts and organic acids, metal ions and amine compounds and Ion channel transport. Gene Ontology (GO) annotations related to this gene include protein homodimerization activity and calcium channel activity. An important paralog of this gene is TRPM2.
TTR	transthyretin	This gene encodes one of the three prealbumins, which include alpha-1-antitrypsin, transthyretin and orosomucoid. The encoded protein, transthyretin, is a homo-tetrameric carrier protein, which transports thyroid hormones in the plasma and cerebrospinal fluid. It is also involved in the transport of retinol (vitamin A) in the plasma by associating with retinol-binding protein. The protein may also be involved in other intracellular processes including proteolysis, nerve regeneration, autophagy and glucose homeostasis. Mutations in this gene are associated with amyloid deposition, predominantly affecting peripheral nerves or the heart, while a small percentage of the gene mutations are non-amyloidogenic. The mutations are implicated in the etiology of several diseases, including amyloidotic polyneuropathy, euthyroid hyperthyroxinaemia, amyloidotic vitreous opacities, cardiomyopathy, oculoleptomeningeal amyloidosis, meningocerebrovascular amyloidosis and carpal tunnel syndrome. [provided by RefSeq, Aug 2017]
XDH	xanthine dehydrogenase	Xanthine dehydrogenase belongs to the group of molybdenum-containing hydroxylases involved in the oxidative metabolism of purines. The encoded protein has been identified as a moonlighting protein based on its ability to perform mechanistically distinct functions. Xanthine dehydrogenase can be converted to xanthine oxidase by reversible sulfhydryl oxidation or by irreversible proteolytic modification. Defects in xanthine dehydrogenase cause xanthinuria, may contribute to adult respiratory stress syndrome, and may potentiate influenza infection through an oxygen metabolite-dependent mechanism. [provided by RefSeq, Jan 2014]

### Sheet: Table S5
Table S4 the parameter and result of molecular docking
Molecule name	Potential target	PDB_ID	Center of Grid Box (Å)	Size of Grid Box (Å)	Binding free energies (kcal/mol)
Orthosiphol Z	NR3C1	5UC3	122.911, 28.734, 72.823	66×70×62	-16.3
Orthosiphol Z	AR	1E3G	10.3, 27.709, 11.102	52×40×52	-15.2
Orthosiphol Z	NR3C2	3VHV	-14.5, 20.368, 0.338	50×40×44	-15
Orthosiphol Z	PGR	1E3K	8, 7, 32	40×45×45	-14.5
Rosmarinic acid	AKR1B1	4PR4	62.75, 0.065, 47.132	52×40×42	-13.2
Orthosiphol Y	NR3C1	5UC3	122.911, 28.734, 72.823	66×70×62	-13.2
Orthosiphol Y	PGR	1E3K	8, 7, 32	40×45×45	-13.1
Orthosiphol Y	NR3C2	3VHV	-14.5, 20.368, 0.338	50×40×44	-12.7
Orthosiphol Y	ALOX5	3O8Y	6, 25, 0	60×58×90	-12.6
Orthosiphol Y	AR	1E3G	10.3, 27.709, 11.102	52×40×52	-12.4
Pilloin	AKR1B1	4PR4	62.75, 0.065, 47.132	52×40×42	-12.1
Ladanein	AKR1B1	4PR4	62.75, 0.065, 47.132	52×40×42	-11.9
Pilloin	XDH	1N5X	115.512, 79.353, 36.564	80×126×80	-11.8
Eupatorin	AKR1B1	4PR4	62.75, 0.065, 47.132	52×40×42	-11.5
Salvigenin	AKR1B1	4PR4	62.75, 0.065, 47.132	52×40×42	-11.3
Ombuin	AKR1B1	4PR4	62.75, 0.065, 47.132	52×40×42	-11.3
Ombuin	XDH	1N5X	115.512, 79.353, 36.564	80×126×80	-10.9
6-Hydroxy-5,7,4'trimethoxyflavone	AKR1B1	4PR4	62.75, 0.065, 47.132	52×40×42	-10.9
3'-Hydroxy-5,6,7,4'-tetramethoxyflavone	AKR1B1	4PR4	62.75, 0.065, 47.132	52×40×42	-10.9
14-Deoxo-14-O-acetylorthosiphol Y	NR3C1	5UC3	122.911, 28.734, 72.823	66×70×62	-10.2
7,3',4'-Tri-O-methylluteolin	ABCG2	5NJG	125, 125, 100	50×65×80	-10.1
Eupatorin	ABCG2	5NJG	125, 125, 100	50×65×80	-10
14-Deoxo-14-O-acetylorthosiphol Y	PRKCB	2I0E	40, 50, 30	40×50×40	-9.9
Pilloin	ABCG2	5NJG	125, 125, 100	50×65×80	-9.8
vomifoliol	PTGS2	5KIR	31.054×24.187×23.582	70×90×80	-9.7
Pilloin	OPRD1	6PT3	-4, -8.518, -44.732	54×46×95	-9.6
Ombuin	ABCG2	5NJG	125, 125, 100	50×65×80	-9.6
Salvigenin	ABCG2	5NJG	125, 125, 100	50×65×80	-9.5
6-Hydroxy-5,7,4'trimethoxyflavone	ABCG2	5NJG	125, 125, 100	50×65×80	-9.5
vomifoliol	AR	1E3G	10.3, 27.709, 11.102	52×40×52	-9.4
vomifoliol	PTGS1	6Y3C	-36, -48, 1.5	70×60×54	-9.4
Salvigenin	OPRD1	6PT3	-4, -8.518, -44.732	54×46×95	-9.4
Eupatorin	OPRD1	6PT3	-4, -8.518, -44.732	54×46×95	-9.4
3'-Hydroxy-5,6,7,4'-tetramethoxyflavone	ABCG2	5NJG	125, 125, 100	50×65×80	-9.3
14-Deoxo-14-O-acetylorthosiphol Y	NR3C2	3VHV	-14.5, 20.368, 0.338	50×40×44	-9.3
Sinensetin	ABCG2	5NJG	125, 125, 100	50×65×80	-9.2
Salvigenin	ADORA1	5UEN	35, 10, 140	90×50×56	-9.2
Ladanein	ADORA1	5UEN	35, 10, 140	90×50×56	-9.2
6-Hydroxy-5,7,4'trimethoxyflavone	OPRD1	6PT3	-4, -8.518, -44.732	54×46×95	-9.1
14-Deoxo-14-O-acetylorthosiphol Y	AR	1E3G	10.3, 27.709, 11.102	52×40×52	-9.1
7,3',4'-Tri-O-methylluteolin	OPRD1	6PT3	-4, -8.518, -44.732	54×46×95	-9
14-Deoxo-14-O-acetylorthosiphol Y	PRKCG	2UZP	50.16, 29.846, 29.256	56×56×60	-9
14-Deoxo-14-O-acetylorthosiphol Y	PGR	1E3K	8, 7, 32	40×45×45	-8.8
Caffeic acid	ALOX5	3O8Y	6, 25, 0	60×58×90	-8.1
14-Deoxo-14-O-acetylorthosiphol Y	PRKCA	4DNL	31.489, 14.306, 9.053	40×25×32	-6.9

### Sheet: Table S6-BP
ID	Description	GeneRatio	BgRatio	pvalue	p.adjust	qvalue	geneID	Count
GO:0015701	bicarbonate transport	11/64	42/18670	1.2234e-18	2.56669e-15	1.62519e-15	CA2/CA1/CA4/CA7/CA6/CA12/CA14/CA9/CA5B/CA5A/CA3	11
GO:0019369	arachidonic acid metabolic process	8/64	51/18670	6.87273e-12	5.21693e-09	3.30328e-09	CYP1B1/ALOX12/ALOX15B/ALOX12B/ALOX15/CYP2C9/PTGS1/PTGS2	8
GO:0042759	long-chain fatty acid biosynthetic process	7/64	30/18670	7.58849e-12	5.21693e-09	3.30328e-09	ALOX5/ALOX12/ALOX15B/ALOX12B/ALOX15/CYP2C9/PTGS2	7
GO:0019372	lipoxygenase pathway	6/64	16/18670	9.94648e-12	5.21693e-09	3.30328e-09	ALOX5/ALOX12/ALOX15B/ALOX12B/ALOX15/PTGS2	6
GO:1901568	fatty acid derivative metabolic process	9/64	167/18670	5.33517e-09	1.11932e-06	7.08735e-07	CYP1B1/ALOX5/ALOX12/ALOX15B/ALOX12B/ALOX15/CYP2C9/PTGS1/PTGS2	9
GO:0007565	female pregnancy	9/64	192/18670	1.80328e-08	3.43934e-06	2.17774e-06	AKR1B1/MMP9/MMP2/PGR/AR/JUNB/HSD11B2/PTGS2/ESR1	9
GO:0048661	positive regulation of smooth muscle cell proliferation	7/64	101/18670	5.30158e-08	8.55593e-06	5.41749e-06	AKR1B1/MMP9/MMP2/JUN/ALOX12/HMGCR/PTGS2	7
GO:0044706	multi-multicellular organism process	9/64	222/18670	6.311e-08	9.45749e-06	5.98833e-06	AKR1B1/MMP9/MMP2/PGR/AR/JUNB/HSD11B2/PTGS2/ESR1	9
GO:0042445	hormone metabolic process	9/64	233/18670	9.5453e-08	1.178e-05	7.45893e-06	AKR1B1/CYP1B1/TTR/CYP19A1/HSD17B2/HSD11B2/HSD11B1/CYP2C9/ESR1	9
GO:0008202	steroid metabolic process	10/64	331/18670	1.73711e-07	2.0247e-05	1.28201e-05	AKR1B1/CYP1B1/KIT/CYP19A1/HSD17B2/HSD11B2/HMGCR/HSD11B1/CYP2C9/ESR1	10
GO:0008217	regulation of blood pressure	8/64	182/18670	1.9421e-07	2.14449e-05	1.35786e-05	ADORA1/AR/HSD11B2/PTGS1/PTGS2/NOS1/NOS2/NOS3	8
GO:0072593	reactive oxygen species metabolic process	9/64	284/18670	5.0892e-07	5.08436e-05	3.21934e-05	CYP1B1/XDH/FYN/MAPT/ALOX12/PTGS2/NOS1/NOS2/NOS3	9
GO:0035296	regulation of tube diameter	7/64	143/18670	5.7572e-07	5.25157e-05	3.32521e-05	ADORA1/ADORA2A/ALOX12/HMGCR/PTGS2/NOS1/NOS3	7
GO:0097746	regulation of blood vessel diameter	7/64	143/18670	5.7572e-07	5.25157e-05	3.32521e-05	ADORA1/ADORA2A/ALOX12/HMGCR/PTGS2/NOS1/NOS3	7
GO:0048511	rhythmic process	9/64	295/18670	6.99064e-07	5.86655e-05	3.71461e-05	ADORA1/ADORA2A/PGR/JUN/JUND/PRKCG/NOS2/NOS3/ESR1	9
GO:0033002	muscle cell proliferation	8/64	239/18670	1.53083e-06	0.000114703	7.26281e-05	AKR1B1/MMP9/MMP2/PIM1/JUN/ALOX12/HMGCR/PTGS2	8
GO:0097755	positive regulation of blood vessel diameter	5/64	59/18670	1.75235e-06	0.000119777	7.58412e-05	ADORA1/ADORA2A/ALOX12/NOS1/NOS3	5
GO:0048608	reproductive structure development	10/64	431/18670	1.92655e-06	0.000121373	7.68515e-05	KIT/PGR/AR/JUNB/CYP19A1/ALOX15B/HSD17B2/PTGS2/NOS3/ESR1	10
GO:0051090	regulation of DNA binding transcription factor activity	10/64	432/18670	1.96696e-06	0.000121373	7.68515e-05	OPRD1/CYP1B1/ADORA3/KIT/PIM1/AR/JUN/PRKCB/ESR1/ESR2	10
GO:0050804	modulation of chemical synaptic transmission	10/64	436/18670	2.13609e-06	0.000123292	7.80665e-05	CA2/CA7/ADORA1/ADORA2A/KIT/FYN/MAPT/PRKCG/PRKCB/PTGS2	10
GO:0099177	regulation of trans-synaptic signaling	10/64	437/18670	2.1803e-06	0.000123292	7.80665e-05	CA2/CA7/ADORA1/ADORA2A/KIT/FYN/MAPT/PRKCG/PRKCB/PTGS2	10
GO:0003018	vascular process in circulatory system	7/64	175/18670	2.23312e-06	0.000123292	7.80665e-05	ADORA1/ADORA2A/ALOX12/HMGCR/PTGS2/NOS1/NOS3	7
GO:0006979	response to oxidative stress	10/64	451/18670	2.8886e-06	0.000151507	9.59318e-05	CYP1B1/MMP9/MMP2/CA3/FYN/MAPT/JUN/PTGS1/PTGS2/NOS3	10
GO:0010038	response to metal ion	9/64	362/18670	3.7732e-06	0.000189062	0.000119711	CA2/MMP9/KIT/MAPT/JUN/JUNB/JUND/ALOX15/PTGS2	9
GO:0008210	estrogen metabolic process	4/64	32/18670	4.20088e-06	0.000195854	0.000124012	CYP1B1/CYP19A1/HSD17B2/CYP2C9	4
GO:0042311	vasodilation	4/64	32/18670	4.20088e-06	0.000195854	0.000124012	ADORA1/ADORA2A/NOS1/NOS3	4
GO:0031284	positive regulation of guanylate cyclase activity	3/64	10/18670	4.53183e-06	0.000206691	0.000130873	NOS1/NOS2/NOS3	3
GO:0030522	intracellular receptor signaling pathway	8/64	278/18670	4.69898e-06	0.000209755	0.000132813	PIM1/NR3C1/PGR/AR/ALOX15B/ALOX15/ESR1/ESR2	8
GO:0048545	response to steroid hormone	9/64	383/18670	5.95845e-06	0.000250016	0.000158306	CA2/NR3C1/NR3C2/PGR/AR/HSD11B2/PTGS2/ESR1/ESR2	9
GO:0002573	myeloid leukocyte differentiation	7/64	204/18670	6.15067e-06	0.000250792	0.000158797	CA2/MMP9/KIT/JUN/JUNB/PTPN2/PRKCA	7
GO:0006809	nitric oxide biosynthetic process	5/64	77/18670	6.59564e-06	0.000261088	0.000165317	CYP1B1/PTGS2/NOS1/NOS2/NOS3	5
GO:0050890	cognition	8/64	296/18670	7.44281e-06	0.000289167	0.000183096	ADORA1/KIT/FYN/MAPT/JUN/PRKCG/HMGCR/PTGS2	8
GO:0006527	arginine catabolic process	3/64	12/18670	8.26771e-06	0.00030431	0.000192684	NOS1/NOS2/NOS3	3
GO:2001057	reactive nitrogen species metabolic process	5/64	85/18670	1.07218e-05	0.000368761	0.000233494	CYP1B1/PTGS2/NOS1/NOS2/NOS3	5
GO:0030168	platelet activation	6/64	153/18670	1.39092e-05	0.000463198	0.00029329	FYN/PRKCG/PRKCB/PRKCA/ALOX12/NOS3	6
GO:0000302	response to reactive oxygen species	7/64	232/18670	1.42193e-05	0.000466125	0.000295143	CYP1B1/MMP9/MMP2/FYN/MAPT/JUN/NOS3	7
GO:0032496	response to lipopolysaccharide	8/64	330/18670	1.63771e-05	0.000528602	0.000334703	JUN/JUNB/JUND/PRKCA/PTGS2/NOS1/NOS2/NOS3	8
GO:2000116	regulation of cysteine-type endopeptidase activity	7/64	239/18670	1.72298e-05	0.000539525	0.000341619	MMP9/ADORA2A/XDH/FYN/MAPT/ALOX12/PTGS2	7
GO:0006352	DNA-templated transcription, initiation	7/64	249/18670	2.24298e-05	0.000653578	0.000413836	NR3C1/NR3C2/PGR/AR/JUN/ESR1/ESR2	7
GO:0034614	cellular response to reactive oxygen species	6/64	168/18670	2.3635e-05	0.000679264	0.000430099	CYP1B1/MMP9/MMP2/MAPT/JUN/NOS3	6
GO:0010631	epithelial cell migration	8/64	352/18670	2.60128e-05	0.000711572	0.000450556	CYP1B1/MMP9/KIT/JUN/PRKCA/ALOX12/PTGS2/NOS3	8
GO:0010634	positive regulation of epithelial cell migration	6/64	171/18670	2.61158e-05	0.000711572	0.000450556	MMP9/JUN/PRKCA/ALOX12/PTGS2/NOS3	6
GO:0007611	learning or memory	7/64	256/18670	2.6791e-05	0.000715808	0.000453238	KIT/FYN/MAPT/JUN/PRKCG/HMGCR/PTGS2	7
GO:0001505	regulation of neurotransmitter levels	8/64	355/18670	2.7636e-05	0.000715808	0.000453238	CYP1B1/ADORA2A/PRKCG/PRKCB/PTGS2/NOS1/NOS2/NOS3	8
GO:0090132	epithelium migration	8/64	355/18670	2.7636e-05	0.000715808	0.000453238	CYP1B1/MMP9/KIT/JUN/PRKCA/ALOX12/PTGS2/NOS3	8
GO:0001666	response to hypoxia	8/64	359/18670	2.99319e-05	0.000756591	0.000479062	OPRD1/MMP2/CA9/ADORA1/HSD11B2/PTGS2/NOS1/NOS2	8
GO:0042136	neurotransmitter biosynthetic process	5/64	106/18670	3.13454e-05	0.000773678	0.000489881	CYP1B1/PTGS2/NOS1/NOS2/NOS3	5
GO:0043401	steroid hormone mediated signaling pathway	6/64	182/18670	3.70673e-05	0.000894312	0.000566264	NR3C1/NR3C2/PGR/AR/ESR1/ESR2	6
GO:0048871	multicellular organismal homeostasis	9/64	486/18670	3.93621e-05	0.000938429	0.000594198	CA2/TRPM8/AKR1B1/ADORA1/PRKCA/ALOX12/ALOX12B/PTGS2/NOS3	9
GO:0050727	regulation of inflammatory response	8/64	374/18670	4.00184e-05	0.000943354	0.000597317	MMP9/ADORA1/ADORA2A/PTPN2/CYP19A1/PTGS2/NOS2/ESR1	8
GO:0071248	cellular response to metal ion	6/64	188/18670	4.44366e-05	0.00101335	0.000641636	MMP9/JUN/JUNB/JUND/ALOX15/PTGS2	6
GO:0031281	positive regulation of cyclase activity	3/64	22/18670	5.64734e-05	0.00123418	0.000781463	NOS1/NOS2/NOS3	3
GO:0009410	response to xenobiotic stimulus	7/64	292/18670	6.17447e-05	0.00132184	0.000836969	CYP1B1/ADORA2A/NR3C1/CRYZ/PRKCG/CYP2C9/PTGS1	7
GO:2001233	regulation of apoptotic signaling pathway	8/64	406/18670	7.12554e-05	0.00146563	0.000928011	MMP9/PTPN1/ADORA2A/FYN/AR/PTPN2/PTGS2/NOS3	8
GO:0070372	regulation of ERK1 and ERK2 cascade	7/64	300/18670	7.31667e-05	0.00149033	0.000943652	PTPN1/KIT/JUN/PTPN2/PRKCA/ALOX15/HMGCR	7
GO:0009612	response to mechanical stimulus	6/64	210/18670	8.21081e-05	0.00162485	0.00102883	KIT/FYN/JUN/JUNB/JUND/PTGS2	6
GO:0060444	branching involved in mammary gland duct morphogenesis	3/64	25/18670	8.37262e-05	0.00162485	0.00102883	PGR/AR/ESR1	3
GO:0051881	regulation of mitochondrial membrane potential	4/64	72/18670	0.000108457	0.00197862	0.00125283	OPRD1/ADORA2A/MAPT/ALOX12	4
GO:0006816	calcium ion transport	8/64	434/18670	0.000113204	0.00201778	0.00127763	TRPM8/OPRD1/ADORA2A/FYN/PRKCB/PTGS2/NOS1/NOS3	8
GO:0043434	response to peptide hormone	8/64	436/18670	0.000116852	0.00204297	0.00129357	CA2/PTPN1/FYN/JUND/PTPN2/PRKCB/HSD11B2/PTGS2	8
GO:0062013	positive regulation of small molecule metabolic process	5/64	141/18670	0.000121964	0.00209738	0.00132803	PTPN2/PTGS2/NOS1/NOS2/NOS3	5
GO:1904018	positive regulation of vasculature development	6/64	230/18670	0.000135231	0.00223398	0.00141452	CYP1B1/KIT/PRKCB/PRKCA/PTGS2/NOS3	6
GO:0014074	response to purine-containing compound	5/64	149/18670	0.000157992	0.00249224	0.00157805	ADORA2A/JUN/JUNB/JUND/PTGS2	5
GO:0010543	regulation of platelet activation	3/64	31/18670	0.000161246	0.00250068	0.00158339	PRKCA/ALOX12/NOS3	3
GO:0007599	hemostasis	7/64	341/18670	0.000162103	0.00250068	0.00158339	ADORA2A/FYN/PRKCG/PRKCB/PRKCA/ALOX12/NOS3	7
GO:0009266	response to temperature stimulus	6/64	243/18670	0.000182337	0.00271307	0.00171787	TRPM8/ADORA1/MAPT/PTGS2/NOS1/NOS3	6
GO:0097237	cellular response to toxic substance	6/64	247/18670	0.000199178	0.00290191	0.00183744	OPRD1/ABCG2/CYP1B1/PTGS1/PTGS2/NOS3	6
GO:0043271	negative regulation of ion transport	5/64	157/18670	0.00020165	0.00291767	0.00184742	MMP9/ADORA1/PTGS2/NOS1/NOS3	5
GO:0061097	regulation of protein tyrosine kinase activity	4/64	88/18670	0.000235958	0.00330026	0.00208968	PTPN1/ADORA1/FYN/PTPN2	4
GO:0046627	negative regulation of insulin receptor signaling pathway	3/64	36/18670	0.000253016	0.00346946	0.00219681	PTPN1/PTPN2/PRKCB	3
GO:0090257	regulation of muscle system process	6/64	259/18670	0.000257184	0.00350372	0.0022185	ADORA1/KIT/PRKCA/PTGS2/NOS1/NOS3	6
GO:0034405	response to fluid shear stress	3/64	37/18670	0.000274669	0.00368863	0.00233558	CA2/PTGS2/NOS3	3
GO:1901216	positive regulation of neuron death	4/64	94/18670	0.000303867	0.00393527	0.00249175	ADORA1/FYN/MAPT/JUN	4
GO:0040013	negative regulation of locomotion	7/64	381/18670	0.00031867	0.00407664	0.00258127	CYP1B1/ADORA1/ADORA2A/ADORA3/PTPN2/CYP19A1/ALOX15B	7
GO:0007548	sex differentiation	6/64	270/18670	0.000321345	0.00408595	0.00258716	KIT/PGR/AR/CYP19A1/NOS3/ESR1	6
GO:0042572	retinol metabolic process	3/64	41/18670	0.000373166	0.00466013	0.00295072	AKR1B1/CYP1B1/TTR	3
GO:0071466	cellular response to xenobiotic stimulus	5/64	180/18670	0.000379194	0.0047074	0.00298065	CYP1B1/NR3C1/CRYZ/CYP2C9/PTGS1	5
GO:0032102	negative regulation of response to external stimulus	7/64	400/18670	0.000426932	0.00523803	0.00331664	ADORA1/ADORA2A/PTPN2/CYP19A1/ALOX12/HMGCR/NOS3	7
GO:0019233	sensory perception of pain	4/64	104/18670	0.000446606	0.00541606	0.00342937	OPRD1/ADORA1/FYN/PTGS2	4
GO:1903897	regulation of PERK-mediated unfolded protein response	2/64	10/18670	0.000511414	0.00601822	0.00381065	PTPN1/PTPN2	2
GO:0022602	ovulation cycle process	3/64	46/18670	0.000524945	0.00601822	0.00381065	PGR/NOS3/ESR1	3
GO:2000377	regulation of reactive oxygen species metabolic process	5/64	195/18670	0.000546367	0.00622977	0.0039446	CYP1B1/XDH/FYN/MAPT/PTGS2	5
GO:0018105	peptidyl-serine phosphorylation	6/64	299/18670	0.000551732	0.00625694	0.00396179	OPRD1/PRKCG/PRKCB/PRKCA/PTGS2/NOS1	6
GO:0030574	collagen catabolic process	3/64	47/18670	0.00055937	0.00627571	0.00397368	MMP9/MMP1/MMP2	3
GO:1990748	cellular detoxification	4/64	112/18670	0.000591029	0.00656073	0.00415415	ABCG2/PTGS1/PTGS2/NOS3	4
GO:0070254	mucus secretion	2/64	11/18670	0.000623681	0.00681501	0.00431516	ADORA1/ALOX12B	2
GO:0062012	regulation of small molecule metabolic process	7/64	429/18670	0.00064715	0.00699856	0.00443138	KIT/PTPN2/HMGCR/PTGS2/NOS1/NOS2/NOS3	7
GO:0050673	epithelial cell proliferation	7/64	434/18670	0.000692901	0.00737922	0.00467241	XDH/KIT/PGR/AR/JUN/PRKCA/ESR1	7
GO:0002761	regulation of myeloid leukocyte differentiation	4/64	117/18670	0.000696539	0.0073805	0.00467322	CA2/JUN/PTPN2/PRKCA	4
GO:0007566	embryo implantation	3/64	51/18670	0.000711424	0.00746284	0.00472535	MMP9/MMP2/PTGS2	3
GO:0007077	mitotic nuclear envelope disassembly	2/64	12/18670	0.000746763	0.00778046	0.00492647	PRKCB/PRKCA	2
GO:0009914	hormone transport	6/64	317/18670	0.00074912	0.00778046	0.00492647	ADORA1/TTR/CYP19A1/PRKCA/HMGCR/NOS2	6
GO:0003014	renal system process	4/64	120/18670	0.000765889	0.00787665	0.00498737	AKR1B1/ADORA1/ADORA2A/HSD11B2	4
GO:0072521	purine-containing compound metabolic process	7/64	464/18670	0.00102423	0.00968751	0.00613398	ABCG2/XDH/TTR/HMGCR/NOS1/NOS2/NOS3	7
GO:0099171	presynaptic modulation of chemical synaptic transmission	2/64	14/18670	0.00102508	0.00968751	0.00613398	PRKCG/PRKCB	2
GO:0106070	regulation of adenylate cyclase-activating G-protein coupled receptor signaling pathway	2/64	14/18670	0.00102508	0.00968751	0.00613398	PRKCA/NOS1	2
GO:0061900	glial cell activation	3/64	58/18670	0.00103626	0.00970572	0.00614551	ADORA2A/MAPT/JUN	3
GO:0042326	negative regulation of phosphorylation	7/64	468/18670	0.00107651	0.0100378	0.00635579	PTPN1/ADORA2A/XDH/MAPT/JUN/PTPN2/HMGCR	7
GO:0042177	negative regulation of protein catabolic process	4/64	132/18670	0.00109255	0.0101423	0.00642195	FYN/PRKCG/HMGCR/NOS2	4
GO:0009581	detection of external stimulus	4/64	133/18670	0.00112355	0.0103526	0.00655514	TRPM8/ADORA1/KIT/FYN	4
GO:0046683	response to organophosphorus	4/64	134/18670	0.00115517	0.0105832	0.00670111	JUN/JUNB/JUND/PTGS2	4
GO:0090136	epithelial cell-cell adhesion	2/64	15/18670	0.00118018	0.0106725	0.00675765	CYP1B1/KIT	2
GO:0070997	neuron death	6/64	348/18670	0.00121281	0.0109205	0.00691469	ADORA1/ADORA2A/FYN/MAPT/JUN/PRKCG	6
GO:0009582	detection of abiotic stimulus	4/64	136/18670	0.00122027	0.0109407	0.00692751	TRPM8/ADORA1/KIT/FYN	4
GO:0051588	regulation of neurotransmitter transport	4/64	139/18670	0.00132269	0.0115717	0.007327	ADORA2A/PRKCG/PRKCB/NOS1	4
GO:0014048	regulation of glutamate secretion	2/64	16/18670	0.0013458	0.0115717	0.007327	ADORA1/ADORA2A	2
GO:0000381	regulation of alternative mRNA splicing, via spliceosome	3/64	65/18670	0.00144214	0.0122494	0.00775615	MBNL1/MBNL2/MBNL3	3
GO:0045187	regulation of circadian sleep/wake cycle, sleep	2/64	17/18670	0.00152187	0.0127207	0.00805453	ADORA1/ADORA2A	2
GO:0031667	response to nutrient levels	7/64	499/18670	0.00155678	0.0129608	0.00820657	PIM1/FYN/JUN/PRKCG/HSD11B2/HMGCR/PTGS2	7
GO:0061041	regulation of wound healing	4/64	148/18670	0.00166585	0.0135624	0.00858751	PRKCA/ALOX12/HMGCR/NOS3	4
GO:0045780	positive regulation of bone resorption	2/64	18/18670	0.00170833	0.0135624	0.00858751	CA2/PRKCA	2
GO:0046852	positive regulation of bone remodeling	2/64	18/18670	0.00170833	0.0135624	0.00858751	CA2/PRKCA	2
GO:0016048	detection of temperature stimulus	2/64	19/18670	0.0019051	0.0147487	0.00933865	TRPM8/ADORA1	2
GO:0055067	monovalent inorganic cation homeostasis	4/64	154/18670	0.00192631	0.0148224	0.0093853	CA2/CA7/ADORA1/ADORA2A	4
GO:0046883	regulation of hormone secretion	5/64	262/18670	0.0020345	0.0154093	0.00975692	ADORA1/CYP19A1/PRKCA/HMGCR/NOS2	5
GO:0030104	water homeostasis	3/64	74/18670	0.00209386	0.0156028	0.00987947	AKR1B1/ALOX12/ALOX12B	3
GO:0031670	cellular response to nutrient	3/64	74/18670	0.00209386	0.0156028	0.00987947	PIM1/FYN/PTGS2	3
GO:1901617	organic hydroxy compound biosynthetic process	5/64	266/18670	0.00217306	0.0159968	0.0101289	AKR1B1/CYP19A1/ALOX12/ALOX15/HMGCR	5
GO:0000380	alternative mRNA splicing, via spliceosome	3/64	76/18670	0.00225973	0.0164615	0.0104232	MBNL1/MBNL2/MBNL3	3
GO:0045454	cell redox homeostasis	3/64	76/18670	0.00225973	0.0164615	0.0104232	NOS1/NOS2/NOS3	3
GO:0035813	regulation of renal sodium excretion	2/64	21/18670	0.00232929	0.0165656	0.0104891	ADORA1/ADORA2A	2
GO:0071498	cellular response to fluid shear stress	2/64	21/18670	0.00232929	0.0165656	0.0104891	CA2/PTGS2	2
GO:0022407	regulation of cell-cell adhesion	6/64	402/18670	0.0025121	0.0176267	0.011161	ADORA2A/FYN/PTPN2/PRKCA/ALOX12/ALOX15	6
GO:0035809	regulation of urine volume	2/64	22/18670	0.00255657	0.0177019	0.0112086	AKR1B1/ADORA2A	2
GO:1900046	regulation of hemostasis	3/64	80/18670	0.0026154	0.0180497	0.0114288	PRKCA/ALOX12/NOS3	3
GO:0022617	extracellular matrix disassembly	3/64	81/18670	0.0027094	0.0185762	0.0117622	MMP9/MMP1/MMP2	3
GO:0022410	circadian sleep/wake cycle process	2/64	23/18670	0.00279388	0.0188475	0.0119339	ADORA1/ADORA2A	2
GO:0035812	renal sodium excretion	2/64	23/18670	0.00279388	0.0188475	0.0119339	ADORA1/ADORA2A	2
GO:0051348	negative regulation of transferase activity	5/64	285/18670	0.00292714	0.0195578	0.0123837	PTPN1/ADORA2A/MAPT/PTPN2/HMGCR	5
GO:0045445	myoblast differentiation	3/64	84/18670	0.00300384	0.0198148	0.0125464	HMGCR/MBNL1/MBNL3	3
GO:0050818	regulation of coagulation	3/64	84/18670	0.00300384	0.0198148	0.0125464	PRKCA/ALOX12/NOS3	3
GO:0097756	negative regulation of blood vessel diameter	3/64	84/18670	0.00300384	0.0198148	0.0125464	ADORA1/HMGCR/PTGS2	3
GO:0042738	exogenous drug catabolic process	2/64	24/18670	0.00304116	0.0198148	0.0125464	CYP2C9/NOS1	2
GO:0044062	regulation of excretion	2/64	24/18670	0.00304116	0.0198148	0.0125464	ADORA1/ADORA2A	2
GO:0034308	primary alcohol metabolic process	3/64	85/18670	0.00310618	0.0199975	0.0126621	AKR1B1/CYP1B1/TTR	3
GO:1903522	regulation of blood circulation	5/64	297/18670	0.00349161	0.0214821	0.0136021	ADORA1/ADORA3/PTGS2/NOS1/NOS3	5
GO:0097066	response to thyroid hormone	2/64	26/18670	0.00356532	0.0216813	0.0137282	AKR1B1/KIT	2
GO:0006730	one-carbon metabolic process	2/64	27/18670	0.00384207	0.0227702	0.0144177	CA1/CA6	2
GO:0048143	astrocyte activation	2/64	27/18670	0.00384207	0.0227702	0.0144177	ADORA2A/MAPT	2
GO:0060249	anatomical structure homeostasis	6/64	439/18670	0.0038752	0.0228181	0.0144481	CA2/AKR1B1/ADORA1/PRKCA/PTGS2/NOS3	6
GO:1901655	cellular response to ketone	3/64	93/18670	0.00400248	0.023261	0.0147285	AKR1B1/NR3C1/AR	3
GO:0009895	negative regulation of catabolic process	5/64	308/18670	0.00407443	0.0234732	0.0148629	ADORA1/FYN/PRKCG/HMGCR/NOS2	5
GO:0009314	response to radiation	6/64	448/18670	0.00427692	0.0241859	0.0153142	KIT/JUN/JUNB/JUND/HMGCR/PTGS2	6
GO:1901654	response to ketone	4/64	193/18670	0.00433754	0.0244628	0.0154895	AKR1B1/CA9/NR3C1/AR	4
GO:0010575	positive regulation of vascular endothelial growth factor production	2/64	29/18670	0.00442456	0.024754	0.0156738	CYP1B1/PTGS2	2
GO:0006874	cellular calcium ion homeostasis	6/64	458/18670	0.00475868	0.0262729	0.0166356	TRPM8/ADORA1/FYN/PRKCB/NOS1/ESR1	6
GO:0050866	negative regulation of cell activation	4/64	199/18670	0.00483303	0.0265648	0.0168204	ADORA2A/PTPN2/ALOX12/NOS3	4
GO:0007568	aging	5/64	321/18670	0.00484954	0.0265648	0.0168204	JUN/JUND/ALOX12/HMGCR/PTGS2	5
GO:0007631	feeding behavior	3/64	101/18670	0.00504138	0.027141	0.0171852	OPRD1/ADORA2A/FYN	3
GO:0046677	response to antibiotic	5/64	327/18670	0.00524054	0.0279762	0.0177141	CYP1B1/CA3/FYN/JUN/HMGCR	5
GO:0035265	organ growth	4/64	204/18670	0.005274	0.0280834	0.017782	PIM1/AR/CYP19A1/ESR1	4
GO:0055074	calcium ion homeostasis	6/64	471/18670	0.00544355	0.0285421	0.0180724	TRPM8/ADORA1/FYN/PRKCB/NOS1/ESR1	6
GO:0003012	muscle system process	6/64	472/18670	0.00549908	0.0286279	0.0181268	ADORA1/KIT/PRKCA/PTGS2/NOS1/NOS3	6
GO:0030336	negative regulation of cell migration	5/64	334/18670	0.00572445	0.0292924	0.0185475	CYP1B1/ADORA1/ADORA3/CYP19A1/ALOX15B	5
GO:0001101	response to acid chemical	5/64	343/18670	0.00639207	0.0319656	0.0202401	AKR1B1/MMP2/FYN/HSD17B2/PTGS2	5
GO:0060338	regulation of type I interferon-mediated signaling pathway	2/64	35/18670	0.00639921	0.0319656	0.0202401	PTPN1/PTPN2	2
GO:0098801	regulation of renal system process	2/64	35/18670	0.00639921	0.0319656	0.0202401	ADORA1/ADORA2A	2
GO:1905332	positive regulation of morphogenesis of an epithelium	2/64	35/18670	0.00639921	0.0319656	0.0202401	AR/ALOX12	2
GO:0098693	regulation of synaptic vesicle cycle	3/64	112/18670	0.00671363	0.0332338	0.0210432	ADORA2A/PRKCG/PRKCB	3
GO:0010573	vascular endothelial growth factor production	2/64	36/18670	0.00676075	0.0332338	0.0210432	CYP1B1/PTGS2	2
GO:0042752	regulation of circadian rhythm	3/64	114/18670	0.00704894	0.0343946	0.0217781	ADORA1/ADORA2A/PRKCG	3
GO:0003156	regulation of animal organ formation	2/64	37/18670	0.00713138	0.0343946	0.0217781	PIM1/AR	2
GO:0033280	response to vitamin D	2/64	37/18670	0.00713138	0.0343946	0.0217781	PIM1/PTGS2	2
GO:0002791	regulation of peptide secretion	6/64	500/18670	0.00722928	0.0346279	0.0219259	ADORA1/ADORA2A/PRKCA/ALOX15B/HMGCR/NOS2	6
GO:0016572	histone phosphorylation	2/64	38/18670	0.00751104	0.0357328	0.0226255	PRKCB/PRKCA	2
GO:1905898	positive regulation of response to endoplasmic reticulum stress	2/64	38/18670	0.00751104	0.0357328	0.0226255	PTPN1/PTPN2	2
GO:0051930	regulation of sensory perception of pain	2/64	39/18670	0.00789967	0.0371603	0.0235293	OPRD1/ADORA1	2
GO:0071470	cellular response to osmotic stress	2/64	40/18670	0.00829719	0.0383425	0.0242779	AKR1B1/PTGS2	2
GO:0006909	phagocytosis	5/64	369/18670	0.0086265	0.0394301	0.0249665	ADORA1/ADORA2A/FYN/PRKCG/ALOX15	5
GO:0001701	in utero embryonic development	5/64	373/18670	0.0090128	0.0405769	0.0256927	AR/JUNB/HSD17B2/MBNL1/NOS3	5
GO:0045471	response to ethanol	3/64	125/18670	0.00907007	0.0406603	0.0257455	CA3/FYN/HMGCR	3
GO:0031348	negative regulation of defense response	4/64	239/18670	0.00913217	0.0407645	0.0258114	ADORA1/ADORA2A/PTPN2/CYP19A1	4
GO:0050678	regulation of epithelial cell proliferation	5/64	378/18670	0.00951235	0.0421478	0.0266874	XDH/PGR/AR/JUN/PRKCA	5
GO:0010863	positive regulation of phospholipase C activity	2/64	43/18670	0.00954253	0.0421478	0.0266874	KIT/ESR1	2
GO:0032459	regulation of protein oligomerization	2/64	43/18670	0.00954253	0.0421478	0.0266874	OPRD1/MMP1	2
GO:0035987	endodermal cell differentiation	2/64	45/18670	0.0104161	0.0448726	0.0284126	MMP9/MMP2	2
GO:1900274	regulation of phospholipase C activity	2/64	45/18670	0.0104161	0.0448726	0.0284126	KIT/ESR1	2
GO:0001774	microglial cell activation	2/64	48/18670	0.0117902	0.0488851	0.0309533	MAPT/JUN	2
GO:0002269	leukocyte activation involved in inflammatory response	2/64	48/18670	0.0117902	0.0488851	0.0309533	MAPT/JUN	2

### Sheet: Table S7-kegg
ID	Description	GeneRatio	BgRatio	pvalue	p.adjust	qvalue	geneID	Count
hsa00910	Nitrogen metabolism	11/53	23/5894	1.28692e-17	1.28692e-17	6.63781e-16	CA2/CA1/CA4/CA7/CA6/CA12/CA14/CA9/CA5B/CA5A/CA3	11
hsa00590	Arachidonic acid metabolism	8/53	59/5894	3.85898e-08	3.85898e-08	9.9521e-07	ALOX5/ALOX12/ALOX15B/ALOX12B/ALOX15/CYP2C9/PTGS1/PTGS2	8
hsa04960	Aldosterone-regulated sodium reabsorption	6/53	42/5894	1.61945e-06	1.61945e-06	2.78432e-05	NR3C2/PRKCG/PRKCB/PRKCA/HSD11B2/HSD11B1	6
hsa05200	Pathways in cancer	11/53	327/5894	0.000120666	0.000120666	0.00147036	MMP9/MMP1/MMP2/KIT/AR/JUN/PRKCG/PRKCB/PRKCA/PTGS2/NOS2	11
hsa00140	Steroid hormone biosynthesis	5/53	57/5894	0.000142535	0.000142535	0.00147036	CYP1B1/CYP19A1/HSD17B2/HSD11B2/HSD11B1	5
hsa04370	VEGF signaling pathway	5/53	76/5894	0.000552792	0.000552792	0.00475208	PRKCG/PRKCB/PRKCA/PTGS2/NOS3	5
hsa04020	Calcium signaling pathway	7/53	177/5894	0.000938423	0.000938423	0.0069147	ADORA2A/PRKCG/PRKCB/PRKCA/NOS1/NOS2/NOS3	7
hsa04730	Long-term depression	4/53	70/5894	0.00344727	0.00344727	0.0181094	PRKCG/PRKCB/PRKCA/NOS1	4
hsa05143	African trypanosomiasis	3/53	35/5894	0.00366788	0.00366788	0.0181094	PRKCG/PRKCB/PRKCA	3
hsa04670	Leukocyte transendothelial migration	5/53	117/5894	0.00379773	0.00379773	0.0181094	MMP9/MMP2/PRKCG/PRKCB/PRKCA	5
hsa05140	Leishmaniasis	4/53	73/5894	0.00401188	0.00401188	0.0181094	JUN/PRKCB/PTGS2/NOS2	4
hsa04971	Gastric acid secretion	4/53	74/5894	0.00421321	0.00421321	0.0181094	CA2/PRKCG/PRKCB/PRKCA	4
hsa05219	Bladder cancer	3/53	42/5894	0.0061552	0.0061552	0.0244215	MMP9/MMP1/MMP2	3
hsa04012	ErbB signaling pathway	4/53	87/5894	0.00748072	0.00748072	0.0275605	JUN/PRKCG/PRKCB/PRKCA	4
hsa04970	Salivary secretion	4/53	89/5894	0.00809835	0.00809835	0.0278469	PRKCG/PRKCB/PRKCA/NOS1	4
hsa00330	Arginine and proline metabolism	3/53	54/5894	0.0123311	0.0123311	0.0307369	NOS1/NOS2/NOS3	3
hsa05110	Vibrio cholerae infection	3/53	54/5894	0.0123311	0.0123311	0.0307369	PRKCG/PRKCB/PRKCA	3
hsa05223	Non-small cell lung cancer	3/53	54/5894	0.0123311	0.0123311	0.0307369	PRKCG/PRKCB/PRKCA	3
hsa04912	GnRH signaling pathway	4/53	101/5894	0.0125143	0.0125143	0.0307369	MMP2/JUN/PRKCB/PRKCA	4
hsa04916	Melanogenesis	4/53	101/5894	0.0125143	0.0125143	0.0307369	KIT/PRKCG/PRKCB/PRKCA	4
hsa04972	Pancreatic secretion	4/53	101/5894	0.0125143	0.0125143	0.0307369	CA2/PRKCG/PRKCB/PRKCA	4
hsa05146	Amoebiasis	4/53	106/5894	0.0147343	0.0147343	0.0345446	PRKCG/PRKCB/PRKCA/NOS2	4
hsa04964	Proximal tubule bicarbonate reclamation	2/53	23/5894	0.0177907	0.0177907	0.0398968	CA2/CA4	2
hsa04270	Vascular smooth muscle contraction	4/53	116/5894	0.0198897	0.0198897	0.0418148	ADORA2A/PRKCG/PRKCB/PRKCA	4
hsa05214	Glioma	3/53	65/5894	0.0202674	0.0202674	0.0418148	PRKCG/PRKCB/PRKCA	3
hsa04720	Long-term potentiation	3/53	70/5894	0.0246171	0.0246171	0.0487957	PRKCG/PRKCB/PRKCA	3
hsa04976	Bile secretion	3/53	71/5894	0.025543	0.025543	0.0487957	CA2/ABCG2/HMGCR	3
hsa04380	Osteoclast differentiation	4/53	128/5894	0.0273963	0.0273963	0.0504669	FYN/JUN/JUNB/JUND	4
hsa00591	Linoleic acid metabolism	2/53	30/5894	0.0293919	0.0293919	0.0510034	ALOX15/CYP2C9	2
hsa04010	MAPK signaling pathway	6/53	268/5894	0.031973	0.031973	0.0510034	MAPT/JUN/JUND/PRKCG/PRKCB/PRKCA	6
hsa04070	Phosphatidylinositol signaling system	3/53	78/5894	0.032546	0.032546	0.0510034	PRKCG/PRKCB/PRKCA	3
hsa04510	Focal adhesion	5/53	200/5894	0.0328776	0.0328776	0.0510034	FYN/JUN/PRKCG/PRKCB/PRKCA	5
hsa04650	Natural killer cell mediated cytotoxicity	4/53	136/5894	0.0332315	0.0332315	0.0510034	FYN/PRKCG/PRKCB/PRKCA	4
hsa04664	Fc epsilon RI signaling pathway	3/53	79/5894	0.0336206	0.0336206	0.0510034	FYN/PRKCB/PRKCA	3
hsa04310	Wnt signaling pathway	4/53	151/5894	0.0460072	0.0460072	0.0668315	JUN/PRKCG/PRKCB/PRKCA	4
hsa04540	Gap junction	3/53	90/5894	0.0466456	0.0466456	0.0668315	PRKCG/PRKCB/PRKCA	3

### Sheet: Table S8
Table S8 The list of 22 active ingredients and their targets.
Target name	Abbreviation	Uniprot.ID	Ingredient	Probability.
Aldose reductase (by homology)	AKR1B1	P15121	3'-Hydroxy-5,6,7,4'-tetramethoxyflavone	0.417752
ATP-binding cassette sub-family G member 2	ABCG2	Q9UNQ0	3'-Hydroxy-5,6,7,4'-tetramethoxyflavone	0.35282
Arachidonate 5-lipoxygenase	ALOX5	P09917	3'-Hydroxy-5,6,7,4'-tetramethoxyflavone	0.304104
Carbonic anhydrase II	CA2	P00918	3-Octanol	0.539551
Carbonic anhydrase I	CA1	P00915	3-Octanol	0.539551
Carbonic anhydrase IV	CA4	P22748	3-Octanol	0.539551
Transient receptor potential cation channel subfamily M member 8	TRPM8	Q7Z2W7	3-Octanol	0.32101
Delta opioid receptor	OPRD1	P41143	5,6,7,4'-tetramethoxyflavone	0.624541
Adenosine A2a receptor	ADORA2A	P29274	5,6,7,4'-tetramethoxyflavone	0.42361
Adenosine A1 receptor	ADORA1	P30542	5,6,7,4'-tetramethoxyflavone	0.364824
Cytochrome P450 1B1	CYP1B1	Q16678	5,6,7,4'-tetramethoxyflavone	0.356609
Adenosine A3 receptor	ADORA3	P0DMS8	5,6,7,4'-tetramethoxyflavone	0.348263
ATP-binding cassette sub-family G member 2	ABCG2	Q9UNQ0	5,6,7,4'-tetramethoxyflavone	0.289728
Aldose reductase	AKR1B1	P15121	5,6,7,4'-tetramethoxyflavone	0.264484
Tyrosine-protein kinase receptor FLT3	FLT3	P36888	5,6,7,4'-tetramethoxyflavone	0.206041
Delta opioid receptor	OPRD1	P41143	5-demethylsinensetin	1
ATP-binding cassette sub-family G member 2	ABCG2	Q9UNQ0	5-demethylsinensetin	0.320353
Aldose reductase (by homology)	AKR1B1	P15121	5-demethylsinensetin	0.304104
Aldose reductase (by homology)	AKR1B1	P15121	6-Hydroxy-5,7,4'trimethoxyflavone	0.274272
Delta opioid receptor	OPRD1	P41143	6-Hydroxy-5,7,4'trimethoxyflavone	0.225803
ATP-binding cassette sub-family G member 2	ABCG2	Q9UNQ0	6-Hydroxy-5,7,4'trimethoxyflavone	0.217731
ATP-binding cassette sub-family G member 2	ABCG2	Q9UNQ0	7,3',4'-Tri-O-methylluteolin	0.532748
Delta opioid receptor	OPRD1	P41143	7,3',4'-Tri-O-methylluteolin	0.314669
Cytochrome P450 1B1	CYP1B1	Q16678	7,3',4'-Tri-O-methylluteolin	0.266198
Carbonic anhydrase II	CA2	P00918	Borneol	0.35854
Carbonic anhydrase I	CA1	P00915	Borneol	0.35854
Carbonic anhydrase IV	CA4	P22748	Borneol	0.35854
Transient receptor potential cation channel subfamily M member 8	TRPM8	Q7Z2W7	Borneol	0.312644
Carbonic anhydrase II	CA2	P00918	Caffeic acid	1
Arachidonate 5-lipoxygenase	ALOX5	P09917	Caffeic acid	1
Carbonic anhydrase VII	CA7	P43166	Caffeic acid	1
Carbonic anhydrase I	CA1	P00915	Caffeic acid	1
Carbonic anhydrase VI	CA6	P23280	Caffeic acid	1
Matrix metalloproteinase 9	MMP9	P14780	Caffeic acid	1
Carbonic anhydrase XII	CA12	O43570	Caffeic acid	1
Matrix metalloproteinase 1	MMP1	P03956	Caffeic acid	1
Matrix metalloproteinase 2	MMP2	P08253	Caffeic acid	1
Protein-tyrosine phosphatase 1B	PTPN1	P18031	Caffeic acid	1
Carbonic anhydrase XIV	CA14	Q9ULX7	Caffeic acid	1
Carbonic anhydrase IX	CA9	Q16790	Caffeic acid	1
Carbonic anhydrase VB	CA5B	Q9Y2D0	Caffeic acid	1
Carbonic anhydrase VA	CA5A	P35218	Caffeic acid	1
Carbonic anhydrase III	CA3	P07451	Caffeic acid	0.212409
Aldose reductase (by homology)	AKR1B1	P15121	Eupatorin	0.843607
Delta opioid receptor	OPRD1	P41143	Eupatorin	0.356609
ATP-binding cassette sub-family G member 2	ABCG2	Q9UNQ0	Eupatorin	0.230989
Carbonic anhydrase II	CA2	P00918	Isomenthone	0.235882
Carbonic anhydrase I	CA1	P00915	Isomenthone	0.235882
Aldose reductase (by homology)	AKR1B1	P15121	Ladanein	0.384851
Adenosine A1 receptor	ADORA1	P30542	Ladanein	0.234886
Adenosine A2a receptor	ADORA2A	P29274	Ladanein	0.234886
Adenosine A3 receptor	ADORA3	P0DMS8	Ladanein	0.234886
Carbonic anhydrase II	CA2	P00918	Menthone	0.235882
Carbonic anhydrase I	CA1	P00915	Menthone	0.235882
ATP-binding cassette sub-family G member 2	ABCG2	Q9UNQ0	Pilloin	0.40977
Aldose reductase (by homology)	AKR1B1	P15121	Pilloin	0.334887
Xanthine dehydrogenase	XDH	P47989	Pilloin	0.276589
Delta opioid receptor	OPRD1	P41143	Pilloin	0.218248
Aldose reductase (by homology)	AKR1B1	P15121	Salvigenin	0.484202
Delta opioid receptor	OPRD1	P41143	Salvigenin	0.395413
Stem cell growth factor receptor	KIT	P10721	Salvigenin	0.387335
ATP-binding cassette sub-family G member 2	ABCG2	Q9UNQ0	Salvigenin	0.306569
Adenosine A1 receptor	ADORA1	P30542	Salvigenin	0.298481
Adenosine A2a receptor	ADORA2A	P29274	Salvigenin	0.298481
Adenosine A3 receptor	ADORA3	P0DMS8	Salvigenin	0.266198
Serine/threonine-protein kinase PIM1	PIM1	P11309	Salvigenin	0.209643
ATP-binding cassette sub-family G member 2	ABCG2	Q9UNQ0	Sinensetin	1
Cytochrome P450 1B1	CYP1B1	Q16678	Sinensetin	0.48933
Delta opioid receptor	OPRD1	P41143	Tetramethylscutellarein	0.624541
Adenosine A2a receptor	ADORA2A	P29274	Tetramethylscutellarein	0.42361
Adenosine A1 receptor	ADORA1	P30542	Tetramethylscutellarein	0.364824
Cytochrome P450 1B1	CYP1B1	Q16678	Tetramethylscutellarein	0.356609
Adenosine A3 receptor	ADORA3	P0DMS8	Tetramethylscutellarein	0.348263
ATP-binding cassette sub-family G member 2	ABCG2	Q9UNQ0	Tetramethylscutellarein	0.289728
Aldose reductase	AKR1B1	P15121	Tetramethylscutellarein	0.264484
Tyrosine-protein kinase receptor FLT3	FLT3	P36888	Tetramethylscutellarein	0.206041
Tyrosine-protein kinase FYN	FYN	P06241	Rosmarinic acid	1
Aldose reductase	AKR1B1	P15121	Rosmarinic acid	1
Transthyretin	TTR	P02766	Rosmarinic acid	1
Matrix metalloproteinase 1	MMP1	P03956	Rosmarinic acid	1
Matrix metalloproteinase 9	MMP9	P14780	Rosmarinic acid	0.247308
Matrix metalloproteinase 2	MMP2	P08253	Rosmarinic acid	0.247308
Xanthine dehydrogenase	XDH	P47989	ombuin	1
Aldose reductase	AKR1B1	P15121	ombuin	0.411562
ATP-binding cassette sub-family G member 2	ABCG2	Q9UNQ0	ombuin	0.225803
Carbonic anhydrase II	CA2	P00918	ombuin	0.201585
Carbonic anhydrase XII	CA12	O43570	ombuin	0.201585
Microtubule-associated protein tau	MAPT	P10636	14-Deoxo-14-O-acetylorthosiphol Y	0.54
Glucocorticoid receptor	NR3C1	P04150	14-Deoxo-14-O-acetylorthosiphol Y	0.47
Mineralocorticoid receptor	NR3C2	P08235	14-Deoxo-14-O-acetylorthosiphol Y	0.47
Quinone oxidoreductase	CRYZ	Q08257	14-Deoxo-14-O-acetylorthosiphol Y	0.43
Progesterone receptor	PGR	P06401	14-Deoxo-14-O-acetylorthosiphol Y	0.38
Androgen receptor	AR	P10275	14-Deoxo-14-O-acetylorthosiphol Y	0.36
Transcription factor AP-1	JUN	P05412	14-Deoxo-14-O-acetylorthosiphol Y	0.34
Transcription factor jun-B	JUNB	P17275	14-Deoxo-14-O-acetylorthosiphol Y	0.34
Transcription factor jun-D	JUND	P17535	14-Deoxo-14-O-acetylorthosiphol Y	0.34
Tyrosine-protein phosphatase non-receptor type 2	PTPN2	P17706	14-Deoxo-14-O-acetylorthosiphol Y	0.34
Tyrosine-protein phosphatase non-receptor type 1	PTPN1	P18031	14-Deoxo-14-O-acetylorthosiphol Y	0.34
Cytochrome P450 19A1	CYP19A1	P11511	14-Deoxo-14-O-acetylorthosiphol Y	0.32
Protein kinase C gamma type	PRKCG	P05129	14-Deoxo-14-O-acetylorthosiphol Y	0.32
Protein kinase C beta type	PRKCB	P05771	14-Deoxo-14-O-acetylorthosiphol Y	0.32
Protein kinase C alpha type	PRKCA	P17252	14-Deoxo-14-O-acetylorthosiphol Y	0.32
Glucocorticoid receptor	NR3C1	P04150	Orthosiphol Y	0.46
Mineralocorticoid receptor	NR3C2	P08235	Orthosiphol Y	0.46
Quinone oxidoreductase	CRYZ	Q08257	Orthosiphol Y	0.46
Progesterone receptor	PGR	P06401	Orthosiphol Y	0.44
Microtubule-associated protein tau	MAPT	P10636	Orthosiphol Y	0.44
Transcription factor AP-1	JUN	P05412	Orthosiphol Y	0.44
Transcription factor jun-B	JUNB	P17275	Orthosiphol Y	0.44
Transcription factor jun-D	JUND	P17535	Orthosiphol Y	0.44
Androgen receptor	AR	P10275	Orthosiphol Y	0.39
Cytochrome P450 19A1	CYP19A1	P11511	Orthosiphol Y	0.39
Arachidonate 5-lipoxygenase	ALOX5	P09917	Orthosiphol Y	0.37
Arachidonate 12-lipoxygenase-12S-type	ALOX12	P18054	Orthosiphol Y	0.37
Arachidonate 15-lipoxygenase B	ALOX15B	O15296	Orthosiphol Y	0.37
Arachidonate 12-lipoxygenase-12R-type	ALOX12B	O75342	Orthosiphol Y	0.37
Arachidonate 15-lipoxygenase	ALOX15	P16050	Orthosiphol Y	0.37
Transcription factor AP-1	JUN	P05412	Orthosiphol Z	0.68
Transcription factor jun-B	JUNB	P17275	Orthosiphol Z	0.68
Transcription factor jun-D	JUND	P17535	Orthosiphol Z	0.68
Cytochrome P450 19A1	CYP19A1	P11511	Orthosiphol Z	0.53
Microtubule-associated protein tau	MAPT	P10636	Orthosiphol Z	0.53
Androgen receptor	AR	P10275	Orthosiphol Z	0.51
Glucocorticoid receptor	NR3C1	P04150	Orthosiphol Z	0.44
Mineralocorticoid receptor	NR3C2	P08235	Orthosiphol Z	0.44
Progesterone receptor	PGR	P06401	Orthosiphol Z	0.42
Estradiol 17-beta-dehydrogenase 2	HSD17B2	P37059	Orthosiphol Z	0.37
Corticosteroid 11-beta-dehydrogenase isozyme 2	HSD11B2	P80365	Orthosiphol Z	0.37
3-hydroxy-3-methylglutaryl-coenzyme A reductase	HMGCR	P04035	Orthosiphol Z	0.37
Corticosteroid 11-beta-dehydrogenase isozyme 1	HSD11B1	P28845	Orthosiphol Z	0.35
Hydroxysteroid 11-beta-dehydrogenase 1-like protein	HSD11B1L	Q7Z5J1	Orthosiphol Z	0.35
Cytochrome P450 2C9	CYP2C9	P11712	Orthosiphol Z	0.33
Muscleblind-like protein 1	MBNL1	Q9NR56	vomifoliol	0.56
Muscleblind-like protein 2	MBNL2	Q5VZF2	vomifoliol	0.56
Muscleblind-like protein 3	MBNL3	Q9NUK0	vomifoliol	0.56
Androgen receptor	AR	P10275	vomifoliol	0.54
Prostaglandin G/H synthase 1	PTGS1	P23219	vomifoliol	0.52
Prostaglandin G/H synthase 2	PTGS2	P35354	vomifoliol	0.52
Nitric oxide synthase, brain?(by homology)	NOS1	P29475	vomifoliol	0.5
Nitric oxide synthase, inducible	NOS2	P35228	vomifoliol	0.5
Nitric oxide synthase, endothelial?	NOS3	P29474	vomifoliol	0.5
Cytochrome P450 19A1	CYP19A1	P11511	vomifoliol	0.48
Estrogen receptor	ESR1	P03372	vomifoliol	0.44
Estrogen receptor beta	ESR2	Q92731	vomifoliol	0.44
Corticosteroid 11-beta-dehydrogenase isozyme 2	HSD11B2	P80365	vomifoliol	0.44
Tyrosyl-DNA phosphodiesterase 1	TDP1	Q9NUW8	vomifoliol	0.41
Microtubule-associated protein tau	MAPT	P10636	vomifoliol	0.41
Note: Probability for the query molecule - assumed as bioactive - to have this protein as target.

### Sheet: Table S9
Table S9 the freguency of the targets for diseases in multiple symtem
Target	Cardiovascular	Gastrointestinal	Respiratory	Endocrine	Immune	Urinary	Integumentary	Musculoskel	Reproductive	Nervous	Count
CA2	yes	yes	No	No	No	yes	No	No	No	No	3
CA1	No	No	No	No	No	yes	No	yes	No	No	2
CA4	No	No	No	No	No	No	No	No	No	yes	1
TRPM8	No	No	yes	No	yes	No	No	No	No	No	2
AKR1B1	yes	No	No	No	No	yes	No	No	No	No	2
OPRD1	No	yes	No	No	No	No	No	No	No	No	1
ABCG2	No	No	No	No	yes	No	No	No	No	yes	2
CYP1B1	No	No	yes	No	yes	No	No	yes	No	yes	4
ALOX5	yes	yes	No	No	No	No	yes	No	No	yes	4
CA7	No	No	No	No	No	No	No	No	No	No	0
CA6	No	No	No	No	No	No	No	No	No	No	0
MMP9	yes	yes	yes	yes	yes	yes	yes	yes	yes	yes	10
CA12	yes	No	No	No	No	No	No	No	No	yes	2
MMP1	yes	yes	yes	No	No	yes	No	yes	yes	yes	7
MMP2	yes	yes	yes	yes	yes	yes	No	yes	yes	yes	9
PTPN1	yes	No	No	No	No	No	No	yes	No	No	2
CA14	No	No	No	No	No	No	No	No	No	No	0
CA9	No	No	No	No	No	No	No	No	No	No	0
CA5B	No	No	No	No	No	No	No	No	No	No	0
CA5A	No	No	No	No	No	No	No	No	No	No	0
CA3	No	No	No	No	yes	No	No	No	No	yes	2
ADORA1	yes	No	No	No	No	No	No	yes	No	No	2
ADORA2A	yes	No	yes	No	No	yes	No	No	No	No	3
ADORA3	yes	No	No	No	No	No	yes	No	No	No	2
XDH	yes	yes	yes	No	No	yes	No	No	No	yes	5
KIT	yes	yes	No	No	No	yes	yes	yes	No	yes	6
PIM1	No	No	No	No	No	No	No	No	No	No	0
FYN	No	No	yes	No	yes	No	No	No	No	yes	3
TTR	yes	No	yes	No	yes	No	No	No	No	yes	4
MAPT	yes	No	No	No	yes	No	No	yes	No	yes	4
NR3C1	yes	No	yes	yes	yes	yes	No	yes	No	yes	7
NR3C2	yes	No	No	No	No	yes	No	yes	No	No	3
CRYZ	No	No	No	No	No	No	No	No	No	No	0
PGR	No	No	No	No	No	No	No	No	yes	yes	2
AR	yes	yes	No	yes	No	No	No	yes	yes	yes	6
JUN	yes	yes	yes	No	yes	yes	No	No	yes	No	6
JUNB	No	No	No	No	No	No	No	No	No	No	0
JUND	No	No	No	No	yes	yes	No	yes	No	No	3
PTPN2	No	yes	No	No	No	No	No	No	No	No	1
CYP19A1	yes	No	No	yes	No	No	No	yes	yes	yes	5
PRKCG	No	No	No	No	yes	No	No	No	yes	yes	3
PRKCB	yes	No	No	No	yes	yes	No	No	yes	No	4
PRKCA	No	No	yes	No	yes	yes	No	yes	yes	No	5
ALOX12	yes	No	No	No	No	No	No	No	No	yes	2
ALOX15B	No	No	No	No	No	No	No	No	No	No	0
ALOX12B	No	No	No	No	No	No	No	No	No	No	0
ALOX15	yes	No	yes	No	yes	No	No	yes	yes	yes	6
HSD17B2	No	No	No	yes	No	No	No	No	yes	No	2
HSD11B2	yes	No	yes	yes	No	yes	No	No	No	No	4
HMGCR	yes	No	No	yes	No	No	No	No	No	No	2
HSD11B1	No	No	No	yes	No	No	No	yes	No	yes	3
HSD11B1L	No	No	No	No	No	No	No	No	No	No	0
CYP2C9	yes	No	No	No	No	yes	No	No	No	yes	3
MBNL1	No	No	No	No	No	No	No	yes	No	No	1
MBNL2	No	No	No	No	No	No	No	No	No	No	0
MBNL3	No	No	No	No	No	No	No	No	No	No	0
PTGS1	yes	yes	yes	No	No	yes	No	No	No	yes	5
PTGS2	yes	yes	yes	No	No	yes	No	No	yes	yes	6
NOS1	yes	yes	yes	No	yes	yes	No	yes	No	yes	7
NOS2	yes	yes	yes	No	No	yes	No	yes	No	yes	6
NOS3	yes	No	yes	yes	yes	yes	No	yes	yes	yes	8
ESR1	yes	yes	No	yes	yes	yes	No	yes	yes	yes	8
ESR2	yes	yes	No	yes	yes	No	No	yes	yes	yes	7
TDP1	No	No	No	No	No	No	No	No	No	yes	1
